# Omics integration analyses reveal the early evolution of malignancy in breast cancer

**DOI:** 10.1101/2020.04.09.033845

**Authors:** Shamim Sarhadi, Ali Salehzadeh-Yazdi, Mehdi Damaghi, Nosratallah Zarghami, Olaf Wolkenhauer, Hedayatollah Hosseini

## Abstract

**Background:** The majority of cancer evolution studies are done on individual-based approaches that neglect population dynamics necessity for the global picture of cancer evolution in each cancer type. Here, we conducted a population-based study in breast cancer to understand the timing of malignancy evolution and its correlation to the genetic evolution of pathological stages.

**Results:** In an omics integrative approach, we integrated gene expression and genomic aberration data for pre-invasive (DCIS, early-stage) and post-invasive (IDC, late-stage) samples and investigated the evolutionary role of further genetic changes in late stages compared to the early ones. We found that single genetic alterations (SGAs) and copy number alterations (CNAs) conspire together for the fine-tuning of the operating signaling pathways of tumors in *forward* and *backward evolution* manners. The *forward evolution* applies to new genetic changes that boost the efficiency of selected signaling pathways. The *backward evolution*, which we detected for CNAs, is a mean to reverse unwanted SGAs of earlier stages. Analyses of the integrated point mutation and gene expression data show that (i) our proposed fine-tuning concept is also applicable in metastasis, and (ii) metastasis diverges from primary tumor sometimes at the DCIS stage.

**Conclusions:** Our results indicate that malignant potency of breast tumors is constant over pre and post invasive pathological stages. Indeed, further genetic alterations in later stages do not establish *de novo* malignancy routes; however, they serve to fine-tune antecedent signaling pathways.

## Supplementary material for "Omics integration analyses reveal the early evolution of malignancy in breast cancer": SI File 1 DEGs.xlsx

### Sheet: DEG1
Name	CombinedPval	logf
STMN1	0	0.43184
DHCR24	0	1.07872
HDGF	0	0.511334
UBA1	0	0.207932
BGN	0	1.09001
SDC1	0	2.04515
KRT18	0	1.46951
CEACAM5	0	0.947665
SLC20A1	0	1.02816
PLK2	0	1.35638
RBM6	0	-0.027585
CDK4	0	0.188729
PRPF3	0	0.118657
ERBB3	0	0.525836
EIF2B2	0	0.331817
SERPINE1	0	0.772773
POLR2K	0	1.43692
MANF	0	0.701715
ACTL6A	0	0.475712
HIST2H2BE	0	1.6974
PPP6R2	0	0.0558968
LPCAT3	0	0.0059137
BMS1	0	-0.0813622
IL4R	0	-0.0304525
ASF1A	0	0.160481
ARHGAP32	0	0.700226
CBY1	0	0.0137897
LDB1	0	0.317863
ZHX2	0	0.158211
GGH	0	0.777985
COIL	0	0.420575
SKIV2L	0	0.255141
MPHOSPH6	0	0.380918
HMGB3	0	1.40461
CEACAM6	0	4.35802
MPZL2	0	0.521787
ZWINT	0	1.908
STK3	0	0.139758
CKS2	0	2.49288
S100A2	0	1.49843
S100P	0	4.2087
CDC7	0	0.961527
FGFR4	0	0.327366
GFER	0	0.145111
KCNK1	0	0.906922
ISG20	0	0.83593
CCNE2	0	1.01175
ENPP1	0	0.25732
PIGF	0	0.450753
GPSM2	0	0.31716
RAB35	0	0.100292
MMP10	0	1.81779
F2	0	0.0200773
FOXG1	0	0.0219277
SOCS6	0	0.0942117
ATP2C2	0	0.651884
RAD51C	0	0.25637
CSNK2A1	0	0.347778
COMMD4	0	0.210814
GABRA1	0	0.0307392
PNMT	0	1.21782
HTR1D	0	0.003726
ABCG4	0	0.0400916
CRISP3	0	2.97245
MUC1	0	1.79241
ESRRG	0	0.43556
CYB561	0	0.66911
STAM2	0	0.127038
KIR2DS5	0	0.0281746
BMP10	0	0.0223742
RAB3D	0	0.471174
MAGED2	0	0.695948
GARS	0	0.811215
SMARCA4	0	0.36376
TMED3	0	1.03773
KRT7	0	0.685495
MSMO1	0	2.14809
NR2F6	0	0.290115
HIST1H2BK	0	0.813071
IDH2	0	0.697627
CCL19	0	1.88012
SPAG1	0	1.46385
CST7	0	0.644436
BCL11A	0	0.304683
ERBB2	0	1.35659
HSPA2	0	0.742387
PEG10	0	0.858387
PSME4	0	0.250902
MIA3	0	0.2936
SPTSSA	0	0.619025
MED24	0	0.242518
COL9A2	0	0.338515
SH3BP1	0	0.095454
NSUN5P1	0	0.126879
GFOD2	0	0.247655
TFAP2B	0	1.83159
CCNB1	0	1.78826
YIPF1	0	0.637879
C19orf40	0	0.0250492
HIST1H2AC	0	1.01173
CD72	0	0.525999
GOLM1	0	1.75132
SSBP3	0	-0.0346315
NUSAP1	0	1.86161
MRPL13	0	1.01457
ZNF706	0	0.383743
NPDC1	0	0.172556
FTSJ3	0	0.225873
CDC42SE1	0	0.515624
DDRGK1	0	0.381258
NANS	0	0.761687
DHX40	0	0.299988
SS18L2	0	0.305095
CAMK2N1	0	1.43669
ERMP1	0	1.34264
SMG8	0	0.470594
SARS2	0	-0.00241
CCDC51	0	0.132346
KIF20A	0	1.53964
FHL3	0	0.0438995
INTS8	0	1.5047
KRT23	0	0.594653
EFTUD1	0	0.167362
C1orf106	0	1.77959
AK5	0	-1.22575
CEP76	0	0.354804
PCID2	0	-0.0973113
ASB7	0	0.0530011
SPTLC3	0	-0.125401
SLC25A32	0	0.405481
SLC2A10	0	1.5617
GDF9	0	0.0235062
NPVF	0	-0.004867
SH3BP4	0	0.522948
LOC100505650	0	0.0382313
S100A9	1.03e-14	1.92414
COL10A1	1.03e-14	2.79829
IGSF3	3.07e-14	0.19468
RRM2	7.1e-14	3.37837
CCNF	8.06e-14	0.26458
HIST1H2BD	1.59e-13	1.45015
EIF2D	1.59e-13	-0.289945
MME	2.27e-13	-2.59327
GINS2	1.47e-12	0.759692
ADAMTS5	2.4e-12	-2.36987
MARCKSL1	3.17e-12	1.49265
EZH2	3.7e-12	2.07986
CIAPIN1	3.96e-12	0.24523
TMEM45A	5.79e-12	1.83004
SQLE	7.41e-12	1.35784
OPN3	1.13e-11	0.99823
SULF1	1.54e-11	1.26811
HLF	2.53e-11	-1.91575
KPNA2	2.55e-11	2.03667
SEPHS2	2.89e-11	0.784887
KRT19	2.89e-11	3.27238
ARID1A	5.86e-11	0.21904
FMO2	5.99e-11	-2.28496
DMD	7.21e-11	-0.679447
SNRPB	7.73e-11	0.891378
MRPL49	8.12e-11	0.267784
D4S234E	1.39e-10	-0.595248
BCL3	1.56e-10	0.315138
KANK1	2.14e-10	-0.499233
HSD17B6	2.31e-10	0.962678
RDH11	2.36e-10	0.447777
BPTF	2.38e-10	0.196581
MMP11	3.21e-10	0.560835
RNF4	3.62e-10	0.438257
POLR2H	5.04e-10	0.585762
TGFBR3	5.58e-10	-2.3241
SOBP	5.84e-10	-1.15334
MIF	6.53e-10	1.53607
RBX1	7.05e-10	0.545752
CRIP1	7.58e-10	1.64682
PLEKHF2	7.59e-10	1.27645
FOXO1	7.67e-10	-0.916945
MYO10	1.19e-09	0.537088
HOXA5	1.19e-09	-1.99312
PYCR1	1.24e-09	0.914099
KRT8	1.66e-09	1.06837
NEK2	1.75e-09	1.40609
CAV1	1.8e-09	-2.02867
HMGXB4	2.01e-09	0.31062
NMT2	2.01e-09	-0.924837
FABP4	2.19e-09	-3.56215
LMOD1	2.2e-09	-0.882776
FUT8	3.01e-09	0.740225
EZH1	3.01e-09	-0.419095
CAV2	3.3e-09	-1.54706
HN1	3.3e-09	1.52414
NTRK2	3.38e-09	-1.3177
COL11A1	3.58e-09	1.88422
SLC52A2	3.58e-09	1.17373
TDO2	4.64e-09	1.04321
MELK	4.64e-09	2.0343
HN1L	4.84e-09	0.614698
PAK3	4.88e-09	-1.28052
SLC12A8	5.2e-09	1.69084
CCT5	5.96e-09	0.654327
HOXC10	6.68e-09	1.63991
GAST	6.95e-09	0.165394
MATN2	7.07e-09	-1.92219
UTP3	7.4e-09	0.0902587
SCAMP3	7.59e-09	0.596108
ETNK1	8.13e-09	0.619425
SORBS1	8.29e-09	-1.51306
GALNT7	8.29e-09	1.8319
PLSCR4	8.97e-09	-1.55744
ADH1B	9.1e-09	-2.67995
GHR	9.11e-09	-2.45527
CRYAB	1.2e-08	-2.10371
FAM13A	1.29e-08	-1.38667
KIF2C	1.68e-08	1.0027
NOS1AP	1.71e-08	-0.091899
NEK7	1.72e-08	-0.828107
FHL1	1.96e-08	-1.82333
MYBL2	2.07e-08	0.802875
CHST3	2.3e-08	-0.490258
AURKA	2.3e-08	1.09674
COMP	2.37e-08	2.30187
COQ2	2.41e-08	0.458877
SOX11	2.52e-08	2.21104
BIRC5	2.56e-08	0.85816
SASH1	2.69e-08	-0.879158
ABCA8	2.98e-08	-2.0262
BAMBI	3.02e-08	2.03206
ITIH5	3.02e-08	-2.364
NR3C1	3.03e-08	-1.20498
FN1	3.1e-08	1.95145
CHRDL1	3.16e-08	-1.81515
H2AFZ	3.8e-08	1.47466
KIF4A	3.93e-08	1.57556
KL	3.93e-08	-1.00607
GPRASP1	4.19e-08	-1.23833
S100A7	4.29e-08	3.7374
TNS1	4.48e-08	-1.0414
ECT2	4.6e-08	1.01534
HOXA4	4.6e-08	-0.874637
MRPL42	4.95e-08	0.697342
CDC45	5.08e-08	0.720082
PLAGL1	5.33e-08	-1.31498
ATP6V0B	5.45e-08	0.933975
ATP6AP1	5.57e-08	0.767392
SRPX	5.69e-08	-2.12077
PDIA4	5.78e-08	0.943593
MEIS2	5.84e-08	-1.25202
PFKFB3	5.86e-08	-1.62486
RMI1	5.86e-08	0.940628
BUB1B	5.94e-08	2.00343
PIK3R3	5.98e-08	0.54711
INHBA	6.09e-08	1.10978
IL11RA	6.09e-08	-0.829862
LAMP5	6.13e-08	1.49913
MICAL2	6.31e-08	0.814967
ABCA6	6.34e-08	-1.38145
RPL23AP32	6.38e-08	-0.90881
FAM64A	6.4e-08	0.882968
SLC24A2	6.65e-08	0.0762121
LHFP	7.23e-08	-1.21629
SPRY2	7.27e-08	-1.35316
LLGL2	7.81e-08	0.850232
MMP1	7.85e-08	1.50618
TRIB2	7.86e-08	0.350343
AMOTL2	8.1e-08	-1.10099
PAFAH1B3	8.13e-08	1.41512
CRIM1	8.21e-08	-1.10873
CEP55	8.26e-08	1.57483
PELI2	8.26e-08	-1.28556
LOC728093	8.91e-08	0.94415
MAGED1	8.91e-08	0.812555
LAGE3	9.08e-08	0.434821
RGN	9.96e-08	-1.14574
KIAA0101	1.03e-07	1.26259
ASPM	1.03e-07	0.966313
ADH1C	1.05e-07	-1.63163
MYH11	1.17e-07	-0.935289
SLC1A4	1.2e-07	0.719395
ZWILCH	1.33e-07	0.855495
TCF3	1.34e-07	0.18125
PTTG1	1.35e-07	2.05134
SLC7A5	1.35e-07	1.58094
CRELD2	1.46e-07	0.5433
ALX1	1.51e-07	0.0252155
CENPF	1.6e-07	0.837947
SNRPG	1.69e-07	0.878872
GGCT	1.7e-07	1.18061
TPD52	1.82e-07	1.36308
RCC1	1.82e-07	0.385703
ZMYND8	1.91e-07	0.419558
TMCC2	1.91e-07	0.0117015
SSX2IP	1.91e-07	0.724232
DOPEY2	1.94e-07	0.479115
PRC1	1.94e-07	1.92997
MAPK13	1.98e-07	1.1142
GULP1	2.18e-07	-0.741156
GNAL	2.21e-07	-0.565331
SEMA3G	2.26e-07	-1.54427
RNF24	2.26e-07	0.403978
CFD	2.28e-07	-3.51453
E2F8	2.37e-07	1.16799
DNMT1	2.51e-07	0.73233
PAQR4	2.51e-07	0.902433
CACNB3	2.51e-07	0.516829
FHOD3	2.52e-07	-1.08359
CAT	2.52e-07	-0.962405
MTDH	2.69e-07	0.979527
HK1	2.83e-07	0.517942
TMEM132A	2.89e-07	0.514563
PAMR1	2.91e-07	-1.59216
OXTR	2.92e-07	-2.55213
FOXA1	2.92e-07	1.85857
MLF1IP	2.96e-07	1.45409
CDKN1C	3.1e-07	-0.83665
MOB3B	3.1e-07	-0.624749
CD24	3.17e-07	2.01641
MTHFD2	3.17e-07	1.16372
PNP	3.55e-07	1.12012
VAMP8	3.56e-07	1.05255
TRIB3	3.56e-07	0.98009
QPRT	3.59e-07	1.19144
ECM2	3.67e-07	-2.27599
SGPL1	3.72e-07	0.409274
FAM107A	3.73e-07	-0.977947
PEX13	3.77e-07	0.450672
ACACB	3.77e-07	-2.3251
CENPA	3.88e-07	0.972732
KIF14	3.96e-07	1.02239
C7orf44	4.18e-07	0.43037
SFN	4.27e-07	1.33481
NME1	4.44e-07	1.2158
CDK5	4.46e-07	0.853123
CENPE	4.78e-07	1.18982
BMP6	4.87e-07	-0.212119
RUSC1	4.92e-07	0.85944
AP1S1	4.93e-07	0.50304
FOXM1	4.97e-07	1.08309
ITM2A	5.08e-07	-1.23164
SPTBN1	5.09e-07	-0.756333
CBX3	5.1e-07	0.882818
TMEM184B	5.25e-07	0.434825
CCNA2	5.28e-07	1.1828
SYN2	5.32e-07	-0.478911
COPB2	5.35e-07	0.601465
FEN1	5.49e-07	0.82544
WISP1	5.49e-07	0.713262
YWHAB	5.5e-07	0.549475
CDKN3	5.69e-07	1.72093
ENPP2	5.77e-07	-1.61531
JAM2	5.88e-07	-1.10136
CBX7	6.02e-07	-0.919345
HSPB2	6.06e-07	-1.13636
IDI1	6.19e-07	0.66034
KIAA1598	6.31e-07	0.696052
FGF1	6.37e-07	-0.831279
CDK1	6.45e-07	1.22872
DEPDC1	6.47e-07	0.74623
DPP3	6.49e-07	0.98308
FADS2	6.53e-07	0.50021
BIK	6.71e-07	1.5583
DR1	6.84e-07	0.329265
ADSS	6.94e-07	0.4276
SRPK3	7.11e-07	0.900685
KDELR2	7.18e-07	0.708037
SCG2	7.18e-07	1.08279
METTL7A	7.25e-07	-0.47471
SLC35D1	7.29e-07	0.283048
FAM5C	7.32e-07	1.72256
DLGAP5	7.57e-07	1.6196
MCM4	7.57e-07	0.618729
EFEMP1	7.64e-07	-1.19342
HNRNPAB	8.12e-07	0.59912
IARS	8.16e-07	1.04212
PTRF	8.16e-07	-1.12153
PON2	8.23e-07	0.531185
ENY2	8.26e-07	0.621204
CYP51A1	8.26e-07	0.850294
SLC44A4	8.55e-07	1.41636
SH3BP5	8.65e-07	-0.72338
PLA2G4A	8.68e-07	-1.04655
KLHL29	8.77e-07	-0.468668
C5orf4	8.78e-07	-0.779261
EGFR	8.92e-07	-0.425813
TIMELESS	8.98e-07	0.34157
CHL1	9.02e-07	-1.26631
JAM3	9.15e-07	-0.661384
SSR1	9.24e-07	0.51109
LIFR	9.63e-07	-0.980198
PALMD	9.63e-07	-1.77866
HIF1A	9.65e-07	0.828233
STX6	9.68e-07	0.523885
PCNA	9.68e-07	0.795493
LYPLA2	9.82e-07	0.407283
P4HA1	9.98e-07	0.65351
HDAC1	1.06e-06	0.651034
TPX2	1.07e-06	1.6438
CERS6	1.07e-06	1.08104
E2F3	1.1e-06	0.487223
TDRD1	1.11e-06	0.574616
BUB1	1.11e-06	0.276635
VOPP1	1.11e-06	0.668825
MTERFD1	1.13e-06	0.433567
S100B	1.15e-06	-1.03359
UBE2C	1.16e-06	1.68489
GPC3	1.16e-06	-0.829107
KLHL21	1.17e-06	-0.879252
MGAT4A	1.18e-06	1.00808
PANK2	1.21e-06	0.287836
MBOAT7	1.21e-06	0.404977
NDN	1.26e-06	-1.23751
MTX2	1.28e-06	0.580968
EIF1	1.31e-06	-0.436642
CCNB2	1.35e-06	0.6808
LSR	1.38e-06	1.16322
DNMT3A	1.39e-06	0.209367
UGGT1	1.39e-06	0.385001
PID1	1.4e-06	-0.666562
ERO1L	1.46e-06	0.883047
H2AFY	1.47e-06	0.6371
CNTNAP2	1.49e-06	1.36516
SOX4	1.5e-06	0.79981
GABARAPL1	1.55e-06	-0.911532
RBMS3	1.57e-06	-0.689752
ASF1B	1.59e-06	0.677061
KCNJ2	1.62e-06	-1.48037
RGL1	1.63e-06	-1.21583
TRAPPC9	1.68e-06	0.282558
SYNGR2	1.7e-06	0.830929
BLNK	1.7e-06	0.83046
DTL	1.7e-06	1.86432
F11R	1.7e-06	0.640066
SERPING1	1.7e-06	-1.26345
MKI67	1.73e-06	0.739541
RPL26L1	1.75e-06	0.428982
ENC1	1.75e-06	1.18038
ARHGEF40	1.78e-06	-0.660717
MAOA	1.81e-06	-2.20284
PASK	1.83e-06	0.368555
VPS72	1.86e-06	0.427965
TMEM165	1.86e-06	0.318777
SRP9	1.87e-06	0.782027
KCTD15	1.87e-06	0.407265
MAP1LC3C	1.87e-06	-0.521336
RAD1	1.87e-06	0.456977
CDO1	1.89e-06	-1.84741
LIF	1.89e-06	0.327632
SMARCA5	1.89e-06	0.279561
KLF15	1.97e-06	-0.458147
CEP112	1.98e-06	-0.44641
GATA3	1.99e-06	1.65358
SRPRB	1.99e-06	0.612
SDPR	1.99e-06	-1.34072
RECK	2.03e-06	-0.368674
CORO2A	2.06e-06	1.18288
GSTM5	2.09e-06	-1.11377
SLC37A1	2.09e-06	0.622385
SFXN1	2.09e-06	0.608158
SERPINA3	2.15e-06	1.15323
GORASP2	2.24e-06	0.430242
NUP50	2.24e-06	0.3807
RUNX1T1	2.24e-06	-0.550871
SSPN	2.25e-06	-0.962865
CERS2	2.28e-06	0.769565
PHF17	2.31e-06	-0.783144
SNRPD3	2.36e-06	0.707893
PGK1	2.37e-06	0.621267
DST	2.37e-06	-0.511725
SHCBP1	2.38e-06	1.22651
ANGPT1	2.39e-06	-0.802022
HSPA4	2.39e-06	0.488098
CTPS	2.41e-06	0.979855
PGM5	2.45e-06	-0.350955
PSMD14	2.46e-06	0.958753
PTBP3	2.49e-06	0.534965
LPCAT1	2.5e-06	0.747807
LIMS2	2.5e-06	-0.692603
DCN	2.5e-06	-1.42843
MCM10	2.53e-06	0.446492
AKR1A1	2.6e-06	0.363557
CDCA8	2.61e-06	0.773925
CA4	2.62e-06	-1.52421
KAT2B	2.64e-06	-0.707425
LRRC15	2.67e-06	1.0993
MEOX2	2.68e-06	-0.571667
SLCO2A1	2.68e-06	0.521083
PHF3	2.71e-06	-0.218965
PROS1	2.73e-06	-1.1321
SMC4	2.76e-06	0.727468
ABHD11	2.92e-06	0.504426
B3GALNT1	2.96e-06	0.77109
CCT3	2.98e-06	1.28615
TTBK2	2.99e-06	-0.253235
PARP1	3e-06	0.592962
PPT1	3.02e-06	0.59858
IRS2	3.05e-06	-1.26496
MPDZ	3.11e-06	-0.61907
CLIP4	3.11e-06	-0.548995
ANKS1A	3.34e-06	-0.295844
ACTA2	3.4e-06	-0.535305
APEX2	3.44e-06	0.332119
PDGFD	3.44e-06	-1.12973
PSRC1	3.45e-06	0.838063
ARHGEF6	3.48e-06	-1.17309
LMO2	3.49e-06	-0.453762
PPP1R14B	3.5e-06	0.417755
ZBTB20	3.51e-06	-0.692932
PARVA	3.59e-06	-0.607385
FIGF	3.59e-06	-1.73336
MDK	3.65e-06	1.02218
TRIP13	3.7e-06	1.56787
TP63	3.72e-06	-0.252071
DBNDD1	3.79e-06	1.05754
DHCR7	3.8e-06	1.06199
GIPC2	3.82e-06	-0.874633
MEX3D	3.87e-06	0.321086
HOPX	3.88e-06	0.537398
FGF2	4e-06	-1.17623
ITPA	4.03e-06	0.400828
CKAP4	4.16e-06	0.824128
SQRDL	4.17e-06	0.526235
KDM5B	4.21e-06	0.627776
DLC1	4.25e-06	-0.708845
POLE2	4.3e-06	0.76725
CXADR	4.35e-06	1.32369
TANC2	4.43e-06	0.48905
MBOAT2	4.43e-06	0.862066
ZMPSTE24	4.48e-06	0.53496
DNMT3B	4.64e-06	0.850519
ODF2	4.65e-06	0.526033
BCL6	4.73e-06	-0.599925
HYMAI	4.73e-06	-1.1887
CKAP2	4.84e-06	0.669978
NIPA2	4.94e-06	0.538844
RBM47	4.97e-06	0.632718
GPRC5A	5.09e-06	1.90463
LAMB3	5.11e-06	-0.964008
DPYSL2	5.2e-06	-1.01381
MCM2	5.22e-06	1.03699
EIF2AK1	5.22e-06	0.488958
ENAH	5.22e-06	0.673462
COMT	5.33e-06	0.236162
PAK2	5.42e-06	0.324704
GPR137B	5.43e-06	0.95537
PRLR	5.43e-06	0.513836
RAMP1	5.5e-06	0.734348
FANCI	5.57e-06	0.752687
CLDN5	5.76e-06	-1.15391
G0S2	5.8e-06	-2.05366
CLIC5	6e-06	-0.394782
COL1A1	6.27e-06	0.738855
F12	6.27e-06	1.3157
CANT1	6.27e-06	0.697878
FERMT2	6.28e-06	-1.19914
CASP2	6.37e-06	0.221691
COX7A1	6.37e-06	-1.22875
CHCHD2	6.39e-06	0.403288
VANGL1	6.41e-06	0.519092
PCDH9	6.42e-06	-1.13327
EFNA4	6.75e-06	0.895927
BZW2	6.85e-06	0.636862
MTFR1	6.98e-06	0.686712
ST14	7.05e-06	0.516004
LMNB1	7.06e-06	1.15345
RABIF	7.06e-06	0.73307
PDGFRA	7.18e-06	-0.491858
YTHDF2	7.5e-06	0.752892
SPAG5	7.51e-06	1.17142
C9orf7	7.53e-06	0.413063
PP14571	7.55e-06	1.65967
GTF2IRD1	7.65e-06	0.513415
ARF4	7.69e-06	0.64862
DENND1B	7.78e-06	0.586465
LSM4	7.81e-06	0.406585
SMYD3	7.83e-06	0.975378
NR3C2	8e-06	-1.23325
KIF11	8.15e-06	1.66348
GINS1	8.24e-06	1.53333
CXorf40A	8.62e-06	0.657683
TFRC	8.7e-06	1.07896
FKBP1A	8.79e-06	0.413938
ATOX1	8.91e-06	0.66095
HMMR	9.04e-06	1.55967
TK1	9.47e-06	1.10217
SLC50A1	9.5e-06	0.837254
OLFML2A	9.67e-06	-0.960422
SLC16A3	9.67e-06	0.472354
HIST1H2BH	9.73e-06	1.33905
HSPA8	9.77e-06	0.646528
CA5BP1	9.87e-06	0.161588
HOXA7	9.89e-06	-0.806095
CDCA3	9.91e-06	0.909072
MYO9A	1e-05	-0.43844
RAE1	1.01e-05	0.230508
LAPTM4B	1.02e-05	1.02689
FIBP	1.03e-05	0.454358
CLGN	1.04e-05	1.92637
CBX2	1.04e-05	0.304496
NCAM1	1.04e-05	-0.265304
TMEM47	1.04e-05	-1.06049
ERCC6L	1.06e-05	0.502944
ROGDI	1.11e-05	0.609937
KHDRBS1	1.11e-05	0.259537
MAD2L1	1.11e-05	1.41812
PPIB	1.12e-05	0.798415
GPRC5B	1.12e-05	-0.534405
RPN2	1.12e-05	0.71872
STRA13	1.14e-05	0.615753
KCTD5	1.16e-05	0.42332
THRB	1.18e-05	-0.534382
MRPL3	1.19e-05	0.545002
LMNB2	1.19e-05	0.568689
UGDH	1.19e-05	0.823658
BNIP2	1.19e-05	-0.36782
UBE2K	1.22e-05	0.429805
GSK3B	1.22e-05	0.243381
C16orf59	1.22e-05	0.162571
TMCO1	1.23e-05	0.451721
UBE2A	1.24e-05	0.404025
CEP68	1.24e-05	-0.487882
LINC00341	1.27e-05	-1.3631
BARD1	1.27e-05	0.722187
EPB41L2	1.28e-05	-0.648702
SIRT1	1.28e-05	-0.451686
TP53BP2	1.28e-05	0.45346
CXorf40B	1.31e-05	0.678212
NCAPG	1.31e-05	1.15594
ACOT7	1.32e-05	0.569638
TTK	1.32e-05	1.4807
TMEM206	1.32e-05	0.543687
JARID2	1.33e-05	0.311982
PPL	1.36e-05	-1.07665
APOBEC3B	1.39e-05	1.49643
TF	1.39e-05	-1.11406
TSTA3	1.4e-05	1.2002
PTK7	1.41e-05	0.352287
C11orf21	1.51e-05	0.2002
TOP2A	1.57e-05	1.72752
AASS	1.57e-05	-0.638869
C17orf39	1.57e-05	-0.263792
NETO2	1.59e-05	0.806693
SLC31A1	1.61e-05	0.476839
TFPT	1.62e-05	0.572345
COPG1	1.63e-05	0.808345
PRODH	1.63e-05	1.06444
LEP	1.7e-05	-3.61812
CRYBG3	1.7e-05	-0.739915
SSBP2	1.72e-05	-0.471985
PTCH1	1.73e-05	-0.224928
NFIB	1.74e-05	-0.90168
HMGCS1	1.77e-05	0.738576
ADIPOR1	1.78e-05	0.77076
LMO7	1.8e-05	0.215365
SPG20	1.82e-05	-0.388934
DONSON	1.86e-05	0.847707
TOMM34	1.9e-05	0.488775
KDELR3	1.9e-05	0.734681
FLRT2	1.92e-05	-0.580744
VGLL3	1.96e-05	-1.00992
PLIN1	1.96e-05	-2.75485
CXCR4	1.96e-05	1.55199
ADAMTS1	1.96e-05	-0.96455
TNMD	1.97e-05	-2.04927
TSHZ2	1.97e-05	-0.710169
ARF6	1.97e-05	0.331671
AOC3	1.97e-05	-1.71687
ATIC	2.01e-05	0.656264
CCRL1	2.01e-05	-0.998581
EBP	2.02e-05	0.491687
CDH11	2.02e-05	0.968565
LOC339290	2.02e-05	-0.623502
UFC1	2.02e-05	0.661025
CTDSP2	2.03e-05	-0.393193
LETMD1	2.03e-05	-0.512405
ATPIF1	2.04e-05	0.71556
ROBO3	2.08e-05	-0.699592
EPCAM	2.11e-05	2.50074
CFH	2.11e-05	-1.50195
TMC5	2.13e-05	1.41233
TXNIP	2.18e-05	-1.10556
LDB2	2.18e-05	-0.656875
OIP5	2.18e-05	1.11823
NDE1	2.18e-05	0.331188
STX3	2.24e-05	0.34263
SOX9	2.28e-05	0.462842
LAMA3	2.28e-05	-0.59925
PRKD1	2.29e-05	-0.376204
DHRS2	2.32e-05	1.31794
COX6C	2.32e-05	1.54968
C10orf10	2.37e-05	-1.08692
LIMK2	2.38e-05	0.4119
HEATR2	2.39e-05	0.491743
LPAR2	2.39e-05	0.540944
ALDH18A1	2.4e-05	0.531277
CKLF	2.41e-05	0.343636
OAZ3	2.41e-05	1.23085
GSN	2.43e-05	-0.88847
KCTD9	2.44e-05	-0.60803
SCN3A	2.44e-05	-0.88932
MATN3	2.45e-05	0.798837
RALA	2.45e-05	0.447977
WASF3	2.48e-05	-1.28053
TIMM17A	2.53e-05	0.476797
RAB40B	2.59e-05	-0.447923
BACE2	2.61e-05	0.61723
C7orf58	2.61e-05	-0.752768
SPINT2	2.61e-05	1.75351
G6PD	2.62e-05	0.81657
ANXA9	2.63e-05	0.946201
ZSCAN16	2.67e-05	0.595097
POU6F1	2.73e-05	-0.358495
ZBTB16	2.73e-05	-2.16658
CSK	2.79e-05	0.612719
R3HDM1	2.81e-05	0.248829
EHBP1	2.81e-05	-1.13674
LEF1	2.89e-05	0.502614
SSR2	2.93e-05	0.464147
GAS1	2.93e-05	-0.740768
LPAR6	2.93e-05	-0.762525
DAP	2.95e-05	0.489759
CDH2	2.97e-05	0.449634
MB	3e-05	1.32697
R3HDM4	3.04e-05	0.510874
VAV3	3.09e-05	1.53215
MRPL19	3.09e-05	0.578889
LRRC1	3.09e-05	0.498177
PBK	3.09e-05	1.50301
NDRG2	3.09e-05	-0.858567
ESD	3.1e-05	-0.510123
SEMA6A	3.11e-05	-0.595148
NVL	3.16e-05	0.564075
SHMT1	3.17e-05	-0.391763
GYPC	3.18e-05	-0.964222
TNFRSF12A	3.18e-05	1.13072
ST3GAL1	3.19e-05	0.661547
PHACTR4	3.22e-05	0.77153
BORA	3.24e-05	0.754069
RCN2	3.25e-05	0.582028
PKMYT1	3.26e-05	0.376757
IRF7	3.26e-05	0.840415
PRDX1	3.26e-05	0.664447
LBP	3.26e-05	1.17872
CLDN7	3.27e-05	1.20382
CCDC82	3.27e-05	-0.239127
HIF3A	3.31e-05	-0.213907
PSPH	3.34e-05	0.455953
TMEM14A	3.44e-05	0.501485
TM9SF1	3.46e-05	0.336178
RNASEH2A	3.46e-05	0.739228
PMM2	3.5e-05	0.508267
MLPH	3.52e-05	1.14985
FOXN3	3.53e-05	-0.415704
ORM1	3.55e-05	0.467168
TYMS	3.56e-05	0.822083
SIK2	3.58e-05	-0.703757
PDZRN3	3.59e-05	-0.81202
ATP6V0E2	3.62e-05	0.877352
MYLK	3.62e-05	-0.77927
CEP85	3.62e-05	0.406344
LPL	3.65e-05	-2.8388
TMC6	3.67e-05	0.388292
OPTN	3.68e-05	-0.721507
C3orf64	3.73e-05	-0.756768
IFI6	3.74e-05	1.7479
JTB	3.74e-05	0.442198
ADH5	3.79e-05	-0.525497
CASP6	3.79e-05	0.50569
HYOU1	3.83e-05	0.549098
PSENEN	3.83e-05	0.825225
TTC28	3.83e-05	-0.615352
SPINT1	3.85e-05	0.94111
BZW1	3.91e-05	0.6634
AKR1C3	3.98e-05	-2.1943
ANGPTL2	3.99e-05	-0.868655
ST20	3.99e-05	0.299318
C11orf48	4.03e-05	0.381879
PLEKHF1	4.04e-05	-0.516055
ICA1	4.05e-05	0.279711
GK	4.07e-05	0.340133
HSPA9	4.12e-05	0.511922
RABEP2	4.29e-05	0.352733
GPR37	4.33e-05	0.425355
ARNT2	4.34e-05	1.13424
NIPSNAP1	4.45e-05	0.698354
NHLRC2	4.47e-05	-0.145945
SNX15	4.47e-05	-0.242617
AKAP12	4.48e-05	-1.19528
HBB	4.56e-05	-2.57921
PAK4	4.62e-05	0.369222
B4GALT3	4.62e-05	0.407168
RECQL4	4.62e-05	0.72877
UGCG	4.71e-05	1.0322
CSNK2A2	4.75e-05	-0.434429
PTRH2	4.75e-05	0.609313
PAICS	4.8e-05	0.428629
ATP1A2	4.8e-05	-1.34692
CIDEC	4.8e-05	-1.96167
DPM2	4.82e-05	0.469662
TTLL12	4.86e-05	0.579958
PLEKHB2	4.86e-05	0.401999
TOR3A	4.88e-05	0.532423
C1orf112	4.89e-05	0.568057
STIL	4.91e-05	0.884507
NFASC	4.91e-05	-0.405712
SDHC	4.94e-05	0.426855
UFD1L	4.94e-05	0.47331
ADIPOQ	4.95e-05	-2.8811
NEIL3	5e-05	0.231983
AKR1C1	5e-05	-1.63867
DPT	5.02e-05	-1.91107
GOLGA8H	5.06e-05	-0.629845
PKM2	5.07e-05	0.753056
CLN3	5.1e-05	0.547425
ENTPD7	5.12e-05	0.396726
SGCE	5.17e-05	-1.09641
GLB1	5.22e-05	0.589545
ATP13A1	5.3e-05	0.459388
C20orf24	5.31e-05	0.843023
CASP3	5.31e-05	0.274744
ID4	5.36e-05	-1.16107
SYNM	5.44e-05	-0.8968
ANXA11	5.44e-05	-0.458425
MID1	5.49e-05	-0.833138
IGFBP6	5.5e-05	-1.48772
NMT1	5.51e-05	-0.335852
TACC3	5.53e-05	0.762598
CCT6A	5.55e-05	0.595498
ADCK3	5.56e-05	-0.608831
MARS	5.57e-05	0.288888
EXO1	5.57e-05	0.801761
ALG3	5.58e-05	0.559612
RAD51	5.62e-05	0.440101
FAM158A	5.67e-05	0.49736
GALNT14	5.67e-05	0.30186
TNXB	5.67e-05	-0.376643
AVPI1	5.7e-05	-0.993518
EMP1	5.73e-05	-1.27231
VWA1	5.77e-05	0.293323
TGFBR2	5.78e-05	-0.89539
TIAM1	5.8e-05	0.551443
DBF4	5.88e-05	0.825152
DYNLT1	6.08e-05	0.901765
B3GNT1	6.08e-05	-0.309492
PHKG2	6.09e-05	0.0983745
RIT1	6.1e-05	0.525495
TBCE	6.12e-05	0.425885
DCAF17	6.12e-05	0.393647
WFS1	6.12e-05	0.389465
C14orf169	6.21e-05	0.323983
PVRL2	6.24e-05	0.838816
RGNEF	6.28e-05	-0.643044
OSBPL10	6.28e-05	0.180953
HADH	6.48e-05	-1.03543
ETV5	6.48e-05	-0.42677
MMP12	6.55e-05	2.5879
TRPC1	6.58e-05	-0.539886
RER1	6.61e-05	0.245195
MAFF	6.61e-05	-0.983433
KPNA1	6.62e-05	0.347055
KIF18B	6.62e-05	0.957575
PIP4K2C	6.62e-05	0.50084
IER3	6.64e-05	1.19356
UBE2Q1	6.64e-05	0.237711
PDE2A	6.64e-05	-0.962238
LYVE1	6.8e-05	-1.70272
CASC5	6.82e-05	0.317174
LRP8	6.83e-05	0.515038
DLG3	6.83e-05	0.587446
UBAP2L	6.83e-05	0.3539
PPP1CA	6.83e-05	0.56538
RPN1	6.96e-05	0.584893
SNTB2	6.98e-05	-0.238235
KLF10	6.99e-05	-0.692553
GLO1	6.99e-05	0.593352
CRBN	7.01e-05	-0.396236
BBS10	7.16e-05	-0.450051
AMT	7.19e-05	-0.727825
NCAPG2	7.19e-05	0.647868
EGLN3	7.28e-05	0.866151
PRR7	7.37e-05	0.328937
PIK3R1	7.4e-05	-0.907857
HMGCR	7.42e-05	0.857079
HGD	7.42e-05	0.506777
MYO6	7.46e-05	0.914277
TMEM33	7.47e-05	0.590181
ARL8B	7.5e-05	0.504827
HOXC13	7.53e-05	0.698823
BASP1	7.7e-05	0.822474
TMSB10	7.8e-05	0.52688
UNC5B	7.88e-05	0.428405
TMEM48	7.93e-05	0.515204
S100A14	8e-05	1.91933
CD302	8.03e-05	-0.82741
MAN2A2	8.04e-05	-0.443531
ICMT	8.08e-05	0.292485
RANBP9	8.08e-05	0.386412
DNAJC10	8.08e-05	0.640513
DTYMK	8.1e-05	0.218755
SDF2L1	8.11e-05	0.601583
G3BP2	8.13e-05	0.517664
PKD2	8.14e-05	-0.768347
MYD88	8.14e-05	0.41673
SHB	8.26e-05	0.4381
KRT6A	8.28e-05	0.786196
PCOLCE2	8.28e-05	-3.45582
CRABP2	8.36e-05	1.06736
HJURP	8.42e-05	0.772687
PER1	8.46e-05	-1.06178
STXBP2	8.51e-05	0.37157
ACAT2	8.58e-05	0.492731
MOGS	8.59e-05	0.455222
WHSC1	8.59e-05	0.340736
RAB8A	8.61e-05	0.428527
UBE2S	8.63e-05	1.00415
SNF8	8.63e-05	0.28272
SAP30	8.67e-05	0.341782
TSPAN9	8.86e-05	0.19365
FXYD1	8.86e-05	-1.12661
NDEL1	8.86e-05	-0.40519
PIK3R2	8.87e-05	0.234974
CLEC3B	8.95e-05	-1.77427
SFRP1	9e-05	-1.45027
CAPG	9.02e-05	0.686255
CDC20	9.05e-05	1.50235
PPP1R2	9.06e-05	0.302872
STAT5B	9.08e-05	-0.297285
ARHGAP19	9.08e-05	-0.58177
LEPREL1	9.13e-05	-0.495516
NDC80	9.18e-05	1.32793
DPYD	9.18e-05	-0.670015
NFYA	9.19e-05	0.309302
MED20	9.19e-05	0.193883
ERG	9.19e-05	-0.382477
HHIPL2	9.19e-05	0.471079
GTF3C2	9.19e-05	0.230686
RAI14	9.19e-05	0.685415
IL8	9.19e-05	1.36232
SLC16A7	9.25e-05	-0.973245
PCM1	9.25e-05	-0.333715
DIXDC1	9.28e-05	-0.415912
PYCRL	9.29e-05	0.455775
PRELP	9.37e-05	-0.709551
YWHAZ	9.39e-05	1.21057
AGTR1	9.4e-05	-1.45235
LAMP3	9.41e-05	1.70541
NPR2	9.45e-05	-0.467722
RGCC	9.45e-05	-0.79222
NUP205	9.58e-05	0.312588
GNG11	9.61e-05	-0.866475
FLAD1	9.78e-05	0.55611
SLC9A3R1	9.79e-05	1.07716
KCTD12	9.79e-05	-0.936717
PGAP3	9.85e-05	1.44503
RAD51AP1	0.0001013	1.22582
TBL2	0.0001014	0.208464
CKAP5	0.00010207	0.44866
RACGAP1	0.00010207	0.990043
PPAP2B	0.00010256	-0.796205
PSMD1	0.00010256	0.427428
PELI1	0.0001026	-0.765724
ESRP1	0.00010386	1.67578
CFL1	0.00010487	0.516295
AKT3	0.00010487	-0.526394
KIF23	0.00010562	0.687092
SCGB2A2	0.00010686	2.59152
TET3	0.00010691	0.303987
KCNB1	0.00010791	-0.709577
PHTF1	0.00010798	0.23654
SAYSD1	0.00010804	0.419893
TLE4	0.00010894	-0.371048
CDCA4	0.00010913	0.516293
ZDHHC13	0.00011081	0.387342
ERH	0.00011081	0.448952
FGD6	0.0001111	0.497955
PREX2	0.00011132	-0.296335
MPPED2	0.00011169	-1.03611
GLTSCR2	0.00011189	-0.824978
HSPA5	0.00011269	0.534508
TOP1	0.00011294	0.559052
MMP9	0.00011308	1.78905
PARP12	0.00011356	0.707615
GPD2	0.00011383	0.384104
ORC6	0.00011432	1.0436
ZNF217	0.00011496	0.664271
HMGN1	0.0001151	0.863435
C14orf109	0.0001151	0.5669
AIMP2	0.00011558	0.302833
EDNRB	0.00011566	-0.707902
COBLL1	0.00011615	-0.40864
SLC25A44	0.0001185	0.379333
MMP15	0.0001186	0.240731
DNA2	0.00012062	0.67703
MOCS1	0.00012232	-0.628205
ABCA5	0.00012232	-0.812197
BPGM	0.00012288	0.49973
H2AFX	0.00012288	0.263938
SPCS3	0.00012312	0.514742
CHPF2	0.00012502	0.40672
SPP1	0.00012544	1.63581
TSPYL2	0.00012667	-0.458078
NDUFS6	0.00012782	0.443685
MAPK6	0.00012782	0.504933
XPNPEP1	0.00012796	0.107408
ALDH1L1	0.0001286	-0.63574
MREG	0.00013008	0.88618
CENPN	0.00013016	0.482432
ARHGAP6	0.00013027	-0.42473
RBPJ	0.0001304	-0.335564
PHLDA2	0.0001315	0.409894
NAALAD2	0.00013193	-0.254968
ERCC5	0.00013376	-0.380468
MINPP1	0.0001358	0.574082
NOVA1	0.00013991	-0.562029
RCBTB2	0.00014018	-0.493214
TUBG1	0.00014033	0.585074
INTS7	0.00014053	0.682127
KIAA0317	0.00014065	0.223897
CD36	0.00014065	-2.03969
NPAS3	0.00014065	-0.199417
INSIG1	0.00014122	0.564168
KMO	0.00014122	1.91892
HELLS	0.00014176	0.711125
TMEM8A	0.0001432	0.441135
IER5	0.00014446	0.660187
HMGB3P1	0.00014448	0.36159
MYCT1	0.00014448	-0.43581
ALDOC	0.00014458	-1.07952
N4BP2L1	0.00014461	-0.252305
OSBPL1A	0.00014521	-0.572507
EDA	0.00014729	-0.068655
TGIF1	0.00014905	0.463557
C5orf22	0.00014977	0.517118
MAF	0.00014982	-0.500493
NOC2L	0.0001499	0.165982
C12orf49	0.00015188	0.470508
GTF2E1	0.00015478	0.31472
PGAP2	0.00015589	0.360554
TSPAN15	0.00015628	0.72323
SOX10	0.00015714	-0.82591
GREM1	0.00015875	1.32314
P2RY2	0.00015951	0.321416
FUT3	0.00015951	0.588939
ARHGEF10	0.00015951	-0.509144
NCBP2	0.00015983	0.412949
PPP1R12B	0.00015983	-0.335065
CIDEA	0.00016012	-1.87863
FAM189A2	0.00016372	-1.21915
EGR2	0.00016465	-0.665467
LAMC2	0.00016598	-0.568016
CDCP1	0.00016701	0.41494
USP39	0.00016746	0.427324
ARHGEF3	0.0001678	0.360065
CENPM	0.00016864	0.557187
GMFB	0.00016947	0.466256
TLE3	0.00017039	0.37995
C19orf10	0.0001715	0.422673
ELK1	0.00017178	0.139141
CNBP	0.00017193	-0.480247
TGM2	0.00017439	0.202381
GPX3	0.00017552	-1.77823
SEC13	0.00017553	0.367663
STX1A	0.00017754	0.187087
CENPI	0.00017972	0.193493
GDF15	0.00018186	0.54276
BLCAP	0.00018401	-0.78363
EIF2AK3	0.00018668	0.29761
GNAI1	0.00018755	-1.04782
GLT25D2	0.00018755	-0.345813
CELSR1	0.00018904	0.376416
LYPLA2P1	0.00019009	0.313217
SPARCL1	0.00019349	-0.792337
EDEM3	0.00019411	0.458774
NPR1	0.00019411	-1.09296
SRP54	0.00019421	0.395992
C12orf5	0.00019724	0.739125
IGF1	0.00019727	-0.951778
YIF1A	0.0001982	0.447129
SEC16A	0.0001982	0.593577
AVL9	0.0001982	0.252233
SELL	0.00019968	1.41646
FA2H	0.00019973	0.663018
GABPB1	0.00020024	0.362783
MMRN2	0.00020024	-0.531695
CXCL1	0.0002007	1.10854
RNFT2	0.0002007	0.393235
ISG20L2	0.00020221	0.299462
KLF9	0.0002027	-0.485853
MMP3	0.00020353	1.56551
TBC1D4	0.00020517	-0.592037
LAMA2	0.0002056	-0.592993
ABCA11P	0.00020786	-0.64181
TSPAN13	0.00020872	1.09669
GALT	0.00021	-0.438273
NAB1	0.00021	-0.402825
ATG16L1	0.00021186	0.48114
ARGLU1	0.00021266	-0.653358
CSTF2	0.00021405	0.360409
LRRTM2	0.00021543	-0.554732
ECE2	0.00021666	0.212161
DIAPH2	0.00021983	-0.803136
RND1	0.00022109	0.522352
TTC39A	0.00022125	0.462835
TNN	0.0002219	-0.769119
TENC1	0.00022275	-0.831738
FBXO28	0.00022305	0.386066
ADAT1	0.00022315	0.554022
FAM8A1	0.00022431	-0.359961
QKI	0.00022559	-0.609347
LMAN2	0.00022602	0.226086
NTRK3	0.00022713	-0.26335
TBCC	0.00022739	0.323147
PDIA3	0.00022916	0.673832
RBP4	0.00023023	-1.6213
RPS6KA1	0.00023082	0.7862
ACBD3	0.00023085	0.569468
NAT1	0.00023149	1.43724
LARP6	0.00023285	-0.96911
CRTAP	0.00023452	-0.441838
RNF19B	0.00023452	0.454249
DNAJC9	0.00023567	0.374007
ACTG2	0.00023571	-0.830391
GPRC5C	0.00023893	0.289596
E2F5	0.00023901	0.288336
KCTD13	0.00023901	0.309968
PRDX4	0.00023997	0.594263
GALNT10	0.00024008	0.656713
TMEM100	0.0002438	-1.72571
HILPDA	0.00024446	0.884943
SLC35A2	0.00024521	0.338422
SERPINE2	0.00024569	0.0499103
GSPT1	0.00024659	0.281992
APOO	0.00024659	0.701165
ALG6	0.00024816	0.75466
DGKD	0.00024862	0.542037
SF3B4	0.00024862	0.385756
TRIM27	0.00024877	0.346461
ARAP3	0.00024877	-0.334073
PPP1R10	0.00025146	0.563391
DENND2A	0.00025146	-0.67527
IDE	0.0002522	0.48154
ZNF395	0.0002522	-0.424342
CXCL12	0.00025223	-0.957619
MSRA	0.00025223	-0.46325
ALDH1A1	0.0002544	-0.736658
SCYL3	0.00025525	0.529474
C14orf1	0.00025563	0.394466
PCDH17	0.00025796	0.67864
GPD1	0.00025812	-1.40606
LAD1	0.00025988	0.95569
BACE1	0.00026031	-0.472079
ADAMDEC1	0.00026128	1.80991
STXBP1	0.00026229	-0.626034
TNFSF4	0.00026301	0.731972
SPATS2	0.00026449	0.392275
RFX2	0.00026449	-0.360962
DCK	0.00026614	0.492422
PNPLA3	0.00026646	0.337594
FAIM3	0.00027135	1.18352
GRHL2	0.00027135	0.68619
ELTD1	0.00027144	-0.819383
ADRB2	0.00027182	-1.04974
EDEM1	0.00027445	0.427278
LHX6	0.00027746	-0.331442
DKK1	0.00027747	1.45539
ZBED4	0.00027747	0.332975
PLK1	0.00027834	0.291998
ARPC1B	0.00028096	0.7072
PPAP2A	0.00028096	-1.01469
AHNAK	0.00028181	-0.409603
ARPC5L	0.00028325	0.516265
CRAT	0.00028422	0.448267
CSAD	0.0002846	-0.34775
UCHL5	0.00028687	0.215945
SEC61G	0.00028791	0.646487
CDC14B	0.00028791	-0.465398
MORC2	0.00028871	0.260297
TUBA1C	0.00028977	0.426472
SAMD4A	0.00028977	-0.238821
NCBP1	0.00028996	0.266345
PDIA6	0.0002913	0.657175
WDR12	0.00029133	0.510298
KLHL3	0.00029139	-0.392703
SRD5A1	0.00029318	0.816065
CELSR3	0.00029318	0.395296
BYSL	0.00029709	0.335533
UPK1A	0.00029709	0.972858
SPC25	0.00029812	0.826612
EPN3	0.00029935	0.876
CACNA2D3	0.00030204	0.42406
SNRPC	0.00030204	0.32795
ARRB1	0.00030204	-0.523337
NACAD	0.00030314	-0.38784
ABCA12	0.00030556	0.93386
C11orf67	0.00030659	-0.419312
STAT5A	0.00030749	-0.820986
KLC2	0.00030907	0.346033
C8orf4	0.00031005	1.939
GNA14	0.00031267	0.253799
GNG5	0.00031287	0.329177
RNF19A	0.00031368	0.306648
PGRMC2	0.00031445	-0.373155
EPS15	0.00031507	-0.477712
C4orf19	0.00031609	-0.706556
EZR	0.0003177	0.797561
DLGAP4	0.00032304	0.120206
TPI1	0.00032385	0.383357
WBP4	0.0003246	-0.430555
KCNMB1	0.00032558	-0.835627
POSTN	0.0003269	0.880347
RAP1GDS1	0.00032713	0.310001
VDAC1	0.00032713	0.390103
ACAT1	0.00032778	-0.751905
C12orf52	0.00032951	0.395985
PODXL2	0.00032979	0.184638
SEC23B	0.00033661	0.558152
PLEK2	0.00033686	0.691083
PLLP	0.00033782	-0.405834
PRSS23	0.00033835	0.73801
MRAS	0.00034211	-0.728602
SCCPDH	0.0003423	0.845736
OLFML1	0.00034302	-0.930242
PER2	0.0003433	-0.397111
SMS	0.0003433	0.638393
C3orf52	0.00034698	1.17138
TGFB1I1	0.00034698	-0.736648
ORMDL2	0.00035295	0.604202
PANX1	0.00035355	0.574527
BDH2	0.00035431	-0.656236
KIT	0.00035683	-1.61411
NAA15	0.00036233	0.2323
SYNCRIP	0.00036233	0.311005
SRD5A3	0.00036361	0.761995
CDKN2C	0.00036386	-0.940505
A2M	0.00036386	-0.487347
NOTCH4	0.00036439	-0.376943
AMMECR1	0.00036527	0.34535
LARP4	0.00036527	0.43548
MBIP	0.00036567	-0.442636
CHPF	0.00036588	0.39833
LAMC1	0.00036588	-0.724548
ACP1	0.00036588	0.317007
LAMTOR2	0.00036885	0.619798
DAP3	0.000369	0.478366
CDR2	0.00036951	0.649578
GCH1	0.00037005	0.784249
CLIC3	0.0003755	0.666566
PITX1	0.00037765	0.371737
EVPL	0.00037779	0.324304
DDX39A	0.00037824	0.586283
SVEP1	0.00037824	-0.444667
POLR2D	0.00037945	0.242245
SRPK1	0.00037945	0.356565
SKAP2	0.00037945	-0.319548
SUCLG1	0.00037945	-0.340423
CTNNAL1	0.00038044	-0.689561
HPRT1	0.00038044	0.475215
MRPL17	0.00038135	0.401877
TXNDC9	0.00038291	0.461749
ERP29	0.00038335	0.27327
TRIM62	0.00038369	0.284149
KCTD14	0.00038428	-1.0454
TIMP4	0.00038871	-2.0418
MMD	0.00039601	-1.39971
LTBP4	0.00039686	-0.457228
WDR77	0.00040072	0.291145
MTMR10	0.00040075	-0.207279
ALDH1A3	0.00040568	-1.01489
SEC62	0.00041008	-0.410425
ITGA1	0.00041008	-0.574205
ALDH3A2	0.00041214	-0.601903
TCF7L2	0.00041451	-0.706475
NIPSNAP3B	0.00041458	-1.01166
SLC2A1	0.00041767	0.352737
TP53AIP1	0.00041952	-0.293247
BAX	0.00042497	0.440897
CIT	0.00042619	0.220111
CCR7	0.00042644	1.28003
NEDD9	0.0004288	-0.546983
PGAM1	0.00043002	0.358016
RAPGEF3	0.00043166	-0.642943
ELAC2	0.00043605	0.0147919
PIK3C2G	0.00043898	-0.829584
FGFR1OP	0.00043904	0.356742
S100A11	0.00044192	0.5313
CREBL2	0.00044819	-0.566608
GTF3C1	0.00044819	0.390198
GOLPH3	0.00045305	0.48572
RAD21	0.00045305	0.59554
MGC72080	0.0004532	0.395854
TMEM147	0.0004535	0.459777
ADAM19	0.00045418	0.425499
PIK3CA	0.0004552	-0.413571
NUP210	0.0004552	0.422054
GPR116	0.0004552	-0.83094
B4GALT4	0.00045972	0.253779
HSDL2	0.00046159	-0.583257
FAM102A	0.00046612	0.428777
AKIRIN1	0.00046752	0.493235
COL13A1	0.00046907	0.325868
GGPS1	0.00046907	0.495982
PTTG1IP	0.00046969	0.350874
SNAI2	0.00046969	-0.799602
WFDC1	0.00046976	0.742738
SLC25A5	0.00047011	0.92269
C9orf125	0.00047041	-0.466324
HIST1H4H	0.00047068	0.767868
CATSPERB	0.00047148	0.60672
ZNF37BP	0.00047305	-0.609578
DCTPP1	0.00047305	0.526535
THSD1	0.00047329	-0.53051
TRIP11	0.00047483	0.171899
TXNL4A	0.00047483	0.388167
ACACA	0.00047491	0.479451
RNPEP	0.00047513	0.483137
LAMA4	0.00047538	-0.433945
PLIN3	0.00048522	0.38735
CCNE1	0.00048927	0.37628
RAP2C	0.00049239	0.499617
SACS	0.00050012	-0.744093
DNAJA3	0.00050073	0.388353
ADH1A	0.00050073	-0.553028
CGRRF1	0.00050382	-0.311947
CUX1	0.00050555	0.347487
SEC24A	0.00050555	0.34084
EIF1B	0.00050607	-0.253748
NUDT7	0.00050607	-0.247263
YWHAH	0.0005073	0.199827
CSRP1	0.0005073	-0.605815
E2F1	0.00050898	0.158954
CPSF6	0.00051007	0.205105
PTPLAD1	0.00051129	0.707543
PLK1S1	0.00051129	-0.289579
ULBP2	0.00051543	0.376954
CREB5	0.00051543	-1.05411
LIPE	0.00051618	-1.26868
ADCY2	0.00051681	0.130202
GRAMD3	0.00051681	-0.832519
RBBP4	0.00051899	0.291035
PGBD5	0.00051899	0.818338
HNRNPK	0.00051899	0.41633
SLC19A1	0.00052117	0.140503
RAB31	0.00052117	0.853047
PDIA5	0.00052196	0.576144
FBXL5	0.00052196	-0.61942
RAN	0.00052328	1.34624
TTC9	0.00052669	0.795962
PAK7	0.00052838	-0.348938
MFAP2	0.00052985	0.940087
EGR1	0.00052985	-0.97485
AAGAB	0.00053025	0.282052
GSR	0.00053191	0.629919
RAB15	0.00053308	0.80867
AMIGO2	0.00053463	-0.685745
ADAM10	0.00053916	0.523972
BIN1	0.00054176	-0.55682
GPM6B	0.00054268	-0.956829
TXN	0.00054519	0.513478
TUBA1B	0.00054528	0.445895
ZFP36	0.00054528	-0.796007
PPM1F	0.00054533	-0.364245
DZIP1	0.00054921	-0.447132
PRR15L	0.00055031	1.43736
DHTKD1	0.00055586	0.597123
AQP1	0.00055627	-0.62379
CST1	0.00055769	1.46893
OSBPL3	0.00055857	0.487261
HABP4	0.00055857	-0.360299
PHIP	0.0005592	0.134811
DAZAP1	0.00056066	0.204964
TEF	0.00056488	-0.210544
AGK	0.00056861	0.212293
MPHOSPH9	0.00056963	0.456435
AKR1C2	0.00057462	-1.46924
MOXD1	0.00057468	0.431115
ACTR2	0.00057548	0.529178
TLN2	0.00057566	-0.599851
CCDC109B	0.00057662	0.476637
COPE	0.00058125	0.231563
GYG2	0.00058368	-1.892
CAPN6	0.00058368	-0.745683
NUP62	0.00058379	0.163477
REPIN1	0.00058382	0.239717
ATP5J2	0.00058476	0.25647
SCAPER	0.00058767	-0.305461
RDH5	0.0005878	-1.02456
TSPAN1	0.00059359	1.37007
JRKL	0.00059589	-0.362745
KANK3	0.00059769	-0.743287
NDUFA4L2	0.00059796	0.219611
TMEM40	0.00059832	0.309018
GABRP	0.00059882	-1.43323
NBLA00301	0.00059882	-0.232503
SCGB1D2	0.00060261	0.139978
KRT81	0.00060453	0.99512
ARMCX1	0.00060547	-0.713712
TBC1D17	0.00060597	-0.257553
AGT	0.00061279	0.623193
PRAME	0.00061279	0.743583
ASPA	0.00061279	-1.07446
2019-03-01	0.00061316	-1.17814
MYL9	0.00061546	-0.763748
ACSM5	0.00061698	-0.767957
DKFZP586I1420	0.00062503	0.390963
UBFD1	0.00062882	0.424965
UBE2L3	0.00063376	0.207401
ADAM8	0.00063376	0.463495
CYP27B1	0.00063376	0.41138
ALDH2	0.00063376	-1.51884
VWF	0.00063376	-0.556609
MPRIP	0.00063376	-0.227216
YTHDF1	0.00063376	0.309592
ITGA7	0.00063785	-1.26197
CA12	0.00063857	0.553952
TUBB6	0.00063857	-0.8138
MFSD10	0.00063906	0.53121
KIAA0907	0.00064021	0.635296
ACBD4	0.00064441	-0.406475
RANGAP1	0.00064594	0.518689
TOX3	0.00065638	1.30954
PTGER3	0.00065779	-0.625643
C2orf54	0.00066266	0.585183
TTLL4	0.00066425	0.275523
CST6	0.00066606	0.59149
SERINC1	0.00066689	-0.424882
PRPF40A	0.00067081	0.31938
MEOX1	0.00067081	-0.77622
ABCF1	0.00067562	0.30127
CD1E	0.00067562	0.697104
ARPC3	0.00067613	0.333545
CTNNBIP1	0.00068702	0.178817
F8	0.00068702	-0.622325
LRRC59	0.00068875	0.528108
SLK	0.00068987	-0.350524
H3F3A	0.00069044	0.279463
CXCL14	0.00069044	-0.989773
SLC19A3	0.00069112	-1.3676
PRSS8	0.00069247	1.40401
RAPGEF5	0.00069689	0.230333
SORD	0.00069813	0.747838
DDR2	0.00070175	-0.775735
MOB1A	0.00070241	0.304883
BCL9	0.00070307	0.268377
LPPR1	0.00070424	-0.456767
MAP3K9	0.00070805	0.35219
ANXA1	0.00071022	-1.52014
ENOPH1	0.00071284	0.42005
LNPEP	0.00071375	-0.280079
CSDA	0.00071456	-0.337615
PPP6R1	0.00072051	0.218657
DCTN5	0.00072316	0.186944
TRABD	0.00072521	0.17858
MEA1	0.00072776	0.28015
C1S	0.00073104	-1.06109
C1orf135	0.00073104	0.216685
ILF2	0.0007317	0.642065
SNCA	0.00073345	-0.373181
NRN1	0.00073345	-1.04839
UST	0.00073568	-0.48887
PKP3	0.00073753	0.491705
PCCA	0.00073806	-0.315682
RIPK2	0.00073974	0.395615
USP33	0.00073975	-0.243956
PPFIBP2	0.00073975	0.23415
2019-03-08	0.00074082	-0.195481
ZCCHC24	0.00074374	-0.79963
RAB11FIP2	0.00074591	-0.439574
CBX4	0.00074963	0.50349
TMCO3	0.00074963	0.266939
THYN1	0.00075269	-0.473195
IFI30	0.00075291	0.951131
IRS1	0.00075298	-1.04495
THBS1	0.00075516	0.432003
PHLDB1	0.00075861	-0.243819
CDC25B	0.00076107	0.608195
PDE4B	0.00076107	0.37237
DKK3	0.00076168	-0.259908
PPP2R2B	0.00076198	-0.16199
SCO2	0.0007631	0.685438
CCDC88C	0.00076461	0.315097
NCSTN	0.00076731	0.211838
NSMCE4A	0.00077337	-0.261637
TNIP1	0.00077402	-0.695904
CDK5R1	0.00077557	0.394279
POLB	0.00077737	0.686288
FER	0.0007775	-0.284868
CRY2	0.0007775	-0.62539
RAB11FIP1	0.0007775	0.793875
CCBP2	0.000778	0.105289
CDS1	0.00077844	0.614492
ROBO4	0.00077844	-0.432581
ALDOA	0.00077882	0.60618
PFDN2	0.0007799	0.415262
ADAR	0.00078018	0.374666
MNX1	0.00078273	0.53534
NR5A2	0.00078273	-0.159928
ECHDC3	0.00078792	-1.12615
RFC2	0.00078977	0.41926
GALNT6	0.00078977	1.43687
RASIP1	0.00078977	-0.251247
EIF4E	0.00079001	0.350447
ACOX1	0.00079142	0.0895887
TMEM51	0.00079993	0.556863
MBTD1	0.00080117	0.154395
ME3	0.00080292	-0.263241
2019-09-06	0.00080656	0.388842
MTCH2	0.00080656	0.482136
PDXDC1	0.00080954	0.323825
NUP93	0.00080999	0.419577
CLCA2	0.00081023	1.5945
LTB	0.00081204	0.564157
LRBA	0.00081251	0.680206
YRDC	0.00082083	0.422574
ISG15	0.00082486	1.38586
BDH1	0.00083053	0.333052
CDK2AP1	0.00083053	0.432192
S100A8	0.00083245	1.45045
ATAD2	0.00085421	0.790665
GPR157	0.00085736	0.283625
UQCRQ	0.0008578	0.504104
INPP1	0.00085976	-0.678127
RCAN3	0.0008633	0.362859
CISD1	0.00086354	0.433802
PSD4	0.0008663	0.353478
C8orf55	0.00086709	0.682669
AP1M2	0.00086786	1.03572
KCNAB1	0.00087079	-0.299831
GZMB	0.00088237	0.946552
GOLGA5	0.00088749	0.376895
SAV1	0.00088757	-0.569455
GCAT	0.00088884	0.452497
SMPDL3B	0.00088884	0.191435
BAZ1A	0.00089209	0.373724
PFKL	0.00089424	0.309062
BLM	0.00089621	0.77216
RNF187	0.00089769	0.143302
CCDC64	0.00089819	0.378339
SPDEF	0.0008994	0.814498
AUP1	0.00090139	0.39254
RPP40	0.00091392	0.629413
RUVBL1	0.00092247	0.65576
RARRES2	0.00092497	-1.16031
PURA	0.00092679	-0.262535
STAU1	0.00092679	0.19512
PPARG	0.00092679	-1.36295
BSPRY	0.00093169	1.03563
EIF4EBP2	0.00093502	-0.345271
SLC22A18	0.00095147	0.602668
NAA40	0.00095264	0.297684
DCAF11	0.00095503	0.254528
H2BFS	0.00095811	1.03377
EBF2	0.00096228	-0.76207
PHF1	0.00096385	-0.292375
UBE2O	0.00096896	0.207467
DAAM2	0.00097214	-0.762162
FFAR2	0.00097463	0.239655
TSSC1	0.00097787	0.434702
RARRES1	0.00097802	1.2201
PTPRB	0.00097972	-0.432087
CDH1	0.00098048	1.51614
LARP4B	0.00098421	0.210344
SLC35E1	0.00098898	0.150166
ANGPTL4	0.00098898	-1.17012
LTBP1	0.0009901	0.415535
TRIM29	0.0009927	-0.246759
MCAM	0.00099288	-0.694178
SHQ1	0.00099608	0.289907
PTS	0.00099684	0.495298
ZFP106	0.00099684	-0.457078
GPR124	0.00099947	-0.577992
TRIM33	0.0010004	0.267118
B3GNT2	0.0010004	0.268707
RAB26	0.0010004	0.920623
MAPK9	0.001001	0.315511
DUSP4	0.0010134	0.748731
ANKRD10	0.0010146	0.232331
DDR1	0.0010146	0.834882
FBLN5	0.0010146	-0.74355
LEPR	0.0010194	-0.560778
GOLT1B	0.0010223	0.34773
ST6GAL1	0.0010246	0.201306
TSC1	0.0010246	-0.290816
GNL3L	0.0010246	0.160813
MST1P9	0.0010246	-0.339855
TMEM53	0.0010267	0.171149
UGP2	0.0010268	-1.2289
CANX	0.0010303	0.310772
SEMA3F	0.0010303	0.379547
PATZ1	0.0010303	0.180618
SAR1B	0.0010303	0.446246
SRSF5	0.0010312	-0.405678
KIF15	0.0010313	0.95496
PSMB5	0.0010341	0.36934
TMOD1	0.0010378	-0.591657
PRR13	0.0010387	0.339594
PANK3	0.0010417	0.368098
PRRC1	0.001042	0.542253
ALDH3B2	0.001046	1.21292
FBXO22	0.0010471	0.234322
DUSP5	0.0010496	1.13661
SRSF9	0.0010605	0.420535
WSB2	0.0010611	0.451499
GIPC1	0.0010756	0.273077
AQP7	0.0010939	-1.21906
SMARCA2	0.001094	-0.22748
CTSA	0.0010944	0.596841
SAC3D1	0.0010964	0.64104
PLAC8	0.0010971	1.19176
SLC35B1	0.0011055	0.657497
AURKB	0.0011055	0.293832
EFR3A	0.0011055	0.682933
SERINC2	0.0011055	0.398639
ORAI2	0.001106	0.286106
C16orf53	0.001109	0.218833
MXRA7	0.0011098	-0.650757
SUCLA2	0.001111	-0.70021
PRNP	0.0011142	-0.64739
FDPS	0.0011158	0.328417
SAT1	0.0011236	0.51467
PHLPP1	0.0011239	-0.256875
HIST1H2BE	0.0011257	0.98688
DSP	0.0011298	1.76529
PCK1	0.0011316	-1.87092
GTSE1	0.0011321	0.310865
FAP	0.0011321	1.04523
TTC13	0.0011323	0.399775
GSS	0.0011347	0.317282
MAP7	0.0011394	0.711407
HOXC11	0.0011421	0.359501
TIMP1	0.0011429	0.731648
FKBP4	0.0011429	0.398364
ECHDC1	0.0011436	-0.29402
RPL32	0.0011475	-0.156873
MLYCD	0.0011475	-0.344077
TACC1	0.0011492	-0.629343
PER3	0.0011492	-0.427781
UXS1	0.0011494	0.310992
RPL39L	0.0011516	0.572894
HOMER3	0.0011612	0.287259
TMEM57	0.0011615	0.342755
DUSP22	0.0011679	-0.408505
C7orf43	0.0011684	0.25484
RUNX1-IT1	0.0011684	0.530628
ABLIM1	0.0011685	-0.49706
NXT1	0.0011685	0.244206
FBXL6	0.0011695	0.30204
ECHDC2	0.0011751	-0.423418
TMF1	0.0011751	0.157722
FXYD6	0.0011751	-0.90388
SLC7A10	0.0011764	-1.08829
PECR	0.0011764	-0.506496
TALDO1	0.0011836	0.189105
IL13RA1	0.0011905	0.555862
PBX1	0.0011916	0.494443
SNRPD1	0.0011931	0.360712
AP3D1	0.0011932	0.264975
CDC42EP2	0.0011935	-0.592848
SIX1	0.0011978	0.450277
PELO	0.0011978	-0.253954
IBSP	0.0011988	0.453126
PDGFC	0.0011988	-0.995055
IFT27	0.0011991	0.23512
PGP	0.0011991	0.250764
PPM1G	0.0012018	0.403228
GDF10	0.0012019	-1.22073
DOCK4	0.0012019	-0.508182
CD1C	0.001207	0.932534
NT5DC2	0.001207	0.30309
PPDPF	0.001207	0.358995
POR	0.001209	0.34172
GBAP1	0.0012094	0.533763
SMARCC1	0.0012111	0.345998
F10	0.0012165	-0.701654
HIST1H2BF	0.0012165	0.807525
HSPE1	0.001217	0.6833
TEAD4	0.0012205	0.493571
GGCX	0.0012225	0.371378
CST2	0.0012267	0.449064
SRP19	0.0012293	0.352703
CALR	0.0012434	0.307187
RAP1GAP	0.0012536	0.387634
MEF2C	0.0012603	-0.357625
DCUN1D4	0.0012609	-0.275726
UTP18	0.0012656	0.466788
FASTKD3	0.0012673	0.478843
MBNL1	0.0012742	-0.353388
RALGAPB	0.0012842	0.336093
TMEM104	0.0012853	0.127402
ZNF281	0.0012867	0.630628
ATP6V1D	0.0012968	0.242425
WDR67	0.0012968	0.43509
IL33	0.0012968	-0.85758
ZNF468	0.0012968	0.581265
TCF7L1	0.0012968	-1.06967
PSMD2	0.0013033	0.353794
KIAA0319L	0.0013058	0.396543
SLC6A6	0.0013058	0.157136
DOLK	0.0013157	0.364287
LYPLA1	0.0013187	0.785715
SGCB	0.001319	-0.57225
SORT1	0.0013327	0.16661
RGL2	0.0013363	0.371717
SYNE1	0.0013381	-0.308258
PSMA6	0.0013525	0.374188
MYCL1	0.0013609	0.374475
PSMB4	0.0013628	0.402045
ZNF219	0.001366	-0.154009
ATAD3A	0.0013684	0.239348
KDM2A	0.0013752	0.211225
JAG2	0.0013752	-0.585587
DDB1	0.0013785	0.237797
RFX5	0.0013922	0.468818
HSPB7	0.0013984	-0.795292
STMN2	0.0013997	0.472321
TSPAN7	0.0014095	-0.588161
UCK2	0.0014136	0.868747
WIF1	0.0014136	-1.7113
FUT2	0.0014179	0.28964
COPS7B	0.0014243	0.13219
CRYM	0.0014389	0.74884
AP2S1	0.0014462	0.404712
PIP5K1A	0.0014471	0.0977963
KBTBD11	0.0014483	-0.412523
MTHFD1	0.0014517	-0.259262
HEATR3	0.0014707	0.402877
PAXIP1	0.0014748	0.50194
CD200	0.0014748	-0.312558
NAGK	0.0014846	0.502818
CACYBP	0.0014868	0.261412
PLXNB2	0.0014939	0.193386
CHPT1	0.0014957	-0.523842
YIPF3	0.0015032	0.46614
CST4	0.0015095	0.707365
CCDC25	0.001513	-0.401417
GEMIN6	0.001513	0.343473
NUP155	0.0015189	0.475705
TARS	0.0015192	0.266536
TCEAL2	0.001521	-1.05035
KRT17	0.0015241	-0.0981575
IQCE	0.0015288	0.20827
GDE1	0.0015432	0.45665
RAB27B	0.0015447	0.729703
PTBP1	0.0015485	0.24889
PPP2R4	0.0015485	0.280328
KLF4	0.001549	-1.02618
TMEM30B	0.001551	0.418296
MS4A1	0.0015529	1.06801
MYOM1	0.0015529	-0.590628
ASCC3	0.0015529	0.381688
ARF1	0.0015632	0.249477
ZNF184	0.0015638	0.450926
APLP1	0.0015699	0.107009
GSTCD	0.0015699	0.27737
LGALS8	0.0015733	0.53755
LPAR3	0.0015733	0.566834
RAB25	0.0015733	1.50897
GMPS	0.0015753	0.31728
TOB1	0.0015756	1.32495
PRAF2	0.0015811	0.470898
TMEM63A	0.0015878	0.363584
RBMS2	0.0015962	-0.239927
FZD4	0.0015962	-0.73495
USP18	0.0015995	0.742128
CPD	0.0016067	0.430097
TRPM2	0.0016067	0.149305
WDR55	0.0016067	0.251335
HLA-F-AS1	0.0016105	-0.292152
IER3IP1	0.0016148	0.285855
HERC1	0.0016151	-0.094345
GUCY1A3	0.0016151	0.131628
PPP1R1A	0.0016151	-1.33266
KLF11	0.0016151	-0.481905
TMEM134	0.0016166	0.147972
SLC25A14	0.0016188	0.229187
FBXO5	0.0016416	0.56245
TM9SF2	0.0016417	0.469425
PLEKHA5	0.0016428	-0.266378
MXRA5	0.0016428	0.700067
PSMD5	0.0016496	0.179468
FZD7	0.0016528	-0.627848
GRAMD4	0.0016535	0.406039
ANK3	0.0016645	0.730147
CHEK1	0.0016689	0.63552
SAP130	0.0016826	0.273249
RYR3	0.0016831	-0.353913
U2AF2	0.0016831	0.128783
OGN	0.0016988	-0.964475
SMARCC2	0.0016994	-0.239198
PSMC4	0.0017007	0.309007
BICC1	0.0017098	-0.293658
MOB4	0.0017103	0.383435
CCDC69	0.0017169	-0.550635
FRMD4A	0.0017268	-0.411587
EPB49	0.0017282	-0.629158
ABCG1	0.0017296	0.459378
VPS37C	0.0017319	0.321877
SOD3	0.0017328	-0.626224
LAMP2	0.0017338	0.342212
C15orf44	0.0017358	0.16461
ELF1	0.0017363	-0.0409225
MAP2K6	0.001744	-0.391866
UBL4A	0.00176	0.238425
NDUFS2	0.001764	0.444333
BCL2	0.0017727	-0.207329
SCARB1	0.0017727	-0.338025
CCND2	0.0017741	-0.185653
RAI2	0.0017748	-0.753543
TMBIM6	0.0017797	0.402292
PRKAR2B	0.0017827	-1.65281
SLC12A7	0.0017865	0.322307
GAS7	0.0017909	-0.495395
CD9	0.0017979	0.888062
SIDT2	0.0017984	-0.446755
TRPS1	0.0017984	0.77483
IMMT	0.0018053	0.384883
NEU1	0.0018113	0.441296
COL5A1	0.0018153	0.79487
TUBB4B	0.0018162	0.513127
RPA3	0.0018162	0.567055
SCD	0.0018162	0.0833663
ESM1	0.0018166	0.268095
CYB5R3	0.0018215	-0.366907
BHMT2	0.001824	-0.952189
CIR1	0.0018242	-0.1125
MLLT11	0.0018247	1.02555
WWC2	0.001826	-0.351745
MAGT1	0.0018339	0.21638
CDYL	0.0018391	0.26618
GIMAP6	0.0018391	-0.603137
CYFIP2	0.0018409	0.644808
TMOD2	0.0018421	-0.34775
TFAP2A	0.0018544	0.728627
MITF	0.0018632	-0.423705
SMC2	0.0018662	0.476013
POLL	0.001873	-0.234169
ARID5B	0.0018799	-0.51055
GPR68	0.0018815	0.216643
PCNX	0.0018815	-0.258568
MGLL	0.001885	-0.829865
CSN1S1	0.0018858	-1.68928
DERL1	0.0018864	0.423132
XRCC5	0.0018876	0.44158
UFSP2	0.00189	-0.244422
PCYOX1	0.0018989	-0.423162
ASCL2	0.0019033	0.339823
C3orf32	0.0019328	0.170539
KIF18A	0.0019328	0.413372
ELAVL1	0.0019328	0.228998
SIDT1	0.001944	1.01249
NIT2	0.0019461	0.422485
STARD8	0.0019492	-0.35743
TFB2M	0.0019504	0.208352
FAM149A	0.0019544	-0.874169
GDPD5	0.0019616	-0.705399
ZC3H3	0.0019629	0.109875
C15orf39	0.0019663	0.202625
HEPH	0.0019663	-0.131496
CXCL2	0.0019793	-0.923292
POLQ	0.0020079	0.297223
BUB3	0.0020147	0.54378
TSEN34	0.0020252	0.27414
EMCN	0.0020265	-0.486826
ZC3H13	0.0020371	-0.158581
TXN2	0.0020371	0.008871
SLC4A2	0.0020427	0.440707
CELF2	0.0020643	-0.667843
PCDH7	0.002075	0.43926
TLR3	0.0020803	-0.672913
ARL2	0.0020821	-0.297735
ARHGEF16	0.0021064	0.391613
FAM173A	0.0021101	0.511552
TMEM43	0.0021101	-0.351155
PPP4C	0.0021107	0.521856
ANPEP	0.0021148	-0.531025
RFC4	0.0021227	0.588773
TECPR2	0.0021234	-0.313245
PLEKHM1	0.0021234	-0.158128
FSTL1	0.0021288	-1.03495
METRN	0.0021288	0.615675
NCAPD3	0.0021394	0.418266
C21orf59	0.0021437	0.339023
SRP72	0.0021615	0.277856
CNPY2	0.0021641	0.30502
UBE2J1	0.0021667	0.216344
VEGFA	0.0021698	0.437545
LRRC31	0.0021744	1.02624
MAGEF1	0.0021759	0.530637
PEX11B	0.002193	0.348664
C16orf88	0.0022046	0.61382
SRSF2	0.0022195	0.296402
MYO1D	0.0022203	0.227015
KIAA1107	0.0022206	-0.35266
SND1-IT1	0.0022249	0.220489
LEPROT	0.0022254	-0.379545
RPGRIP1L	0.0022278	0.382079
ZNF204P	0.0022278	-0.9978
TPPP3	0.0022278	-1.1725
PFKP	0.002238	0.228302
RAP1A	0.0022417	-0.270809
MOSPD1	0.0022516	0.435222
SLC7A8	0.0022567	0.497601
ATP2A3	0.0022769	0.370421
PTMA	0.0022861	0.355285
ARFGEF1	0.0022861	0.428922
GLYAT	0.0022862	-1.02667
PDE1C	0.0022917	-0.251009
TAL1	0.0022917	-0.181536
CTDSPL	0.0023024	-0.221754
OAS2	0.0023024	0.598785
LPHN2	0.0023086	-0.58295
NOD1	0.0023096	-0.244804
GPC4	0.0023118	0.901868
SEC61A2	0.0023229	0.25897
TMEM208	0.002325	0.336875
CKMT2	0.0023304	-0.894794
CASK	0.002331	0.339977
HMBOX1	0.0023314	-0.816898
STAP2	0.0023327	0.718487
FAM174B	0.0023327	0.450118
SNRNP25	0.0023338	0.657929
ATP6V1G1	0.0023412	0.487492
GOT1	0.0023412	0.490182
PIK3C3	0.0023482	-0.119602
LTBP2	0.0023504	-0.664887
TJP3	0.0023562	0.829322
EFNA3	0.0023601	0.595241
TARS2	0.0023679	0.31359
WDR19	0.002368	-0.245381
2019-09-09	0.002368	0.292105
SOX12	0.00237	0.247608
C7orf10	0.0023811	0.221493
NAGA	0.0023876	0.348672
C1orf9	0.0023982	0.677115
HNRNPF	0.0024067	0.333957
TNFRSF21	0.0024166	-0.239172
SPRED2	0.0024339	0.164227
SPAG4	0.0024339	0.576875
BPNT1	0.0024339	0.277385
SLC33A1	0.0024368	0.459968
PLAUR	0.0024446	0.603176
WDYHV1	0.0024503	0.614533
SLC25A42	0.0024678	-0.0800575
KIAA0247	0.0024719	0.38142
FOLR1	0.0024719	-0.486995
GABRE	0.0024784	-1.06825
RIMS3	0.0024784	-0.315301
MVD	0.0024817	0.25775
NMB	0.0024882	-0.795988
FAM49B	0.0024992	0.180795
C7orf49	0.0025051	0.24893
CYB5R1	0.002521	0.294592
PLXNA3	0.0025259	0.0983847
ATAT1	0.0025297	0.295516
DUSP10	0.0025333	0.683405
PMAIP1	0.0025334	0.737449
PHF16	0.0025379	0.56701
SGCG	0.0025531	-1.19746
POGK	0.0025544	0.393483
RNASE1	0.002561	-0.496092
RBPMS	0.002561	-0.418853
SLBP	0.0025681	0.344793
CSRNP3	0.0025681	-0.567462
MYCBP	0.0025696	0.399667
AHCY	0.0025989	0.603309
WDHD1	0.0025989	0.221983
DENND4C	0.0026007	-0.164607
PGM1	0.002603	-0.829708
DYNLL1	0.002603	0.308792
ABLIM3	0.0026126	-0.87065
PTK2	0.0026126	0.334792
ADAM9	0.0026164	0.556212
COL5A2	0.0026296	1.05667
MCM6	0.0026515	0.367478
GLYR1	0.0026515	0.176852
TMEM97	0.0026593	1.06779
ELF5	0.0026617	-0.866844
GRK5	0.0026725	-0.30527
DCAF13	0.0026725	0.260311
FTSJ1	0.0026749	0.330591
FANCF	0.0026778	0.56662
XPA	0.0026884	-0.145616
SACM1L	0.0026964	-0.199165
IGJ	0.0027018	-1.22778
USP53	0.0027032	-0.319744
EFCAB11	0.0027195	0.267592
ATP6V0C	0.0027208	0.329813
F2RL2	0.0027232	0.662354
CYP39A1	0.0027261	-0.476353
CORO1B	0.0027286	0.417611
C7orf42	0.0027323	0.238093
LIG3	0.0027323	0.246121
GNA12	0.0027437	0.16202
ABCC3	0.0027456	0.29512
GPC1	0.0027458	0.383001
SLC35F2	0.0027675	0.584138
C2orf68	0.0027677	-0.358245
MRPS34	0.0027713	0.480805
PPP1R11	0.0027883	0.207096
ATP6V0E1	0.0028232	0.202546
EPS8L1	0.0028337	0.428142
PDLIM4	0.0028465	-0.319737
FARSA	0.0028585	0.361256
SNAPC5	0.0028653	0.168276
RPL9	0.0028653	-0.05394
EPPK1	0.0028653	0.647218
ACADVL	0.002877	-0.5875
LCN2	0.0028785	1.27911
ACADS	0.002881	-0.595248
SRPK2	0.0028893	0.266561
INPP5K	0.0029044	-0.382053
MT1M	0.0029093	-1.04942
AKT1	0.0029145	0.494768
ARMC1	0.0029145	0.32424
SLC22A3	0.0029145	-0.331266
PTPN14	0.0029145	-0.365143
TTF1	0.0029169	-0.280025
FEZ1	0.0029195	-0.301457
TMEM185B	0.00292	0.447622
CYTH2	0.0029313	0.279254
KYNU	0.0029351	0.61583
SAP18	0.0029351	-0.242475
CHAC1	0.0029375	0.20101
TDP1	0.0029375	0.173947
GPATCH2	0.002957	0.537121
MED1	0.0029709	0.74336
EPHA1	0.0029743	0.230384
EPS8	0.002987	-0.772167
IKZF3	0.0030116	0.494591
TACR1	0.003028	-0.151457
CLDN8	0.0030339	-0.9172
MMP13	0.0030452	0.698266
DNAJB4	0.0030472	-0.452937
PMVK	0.0030505	0.440985
PARD3	0.0030734	-0.377332
CD2AP	0.003087	0.300064
NUCB2	0.0030898	0.450199
FAM70A	0.0030972	-0.968575
RTF1	0.0031132	0.183958
PTPN1	0.0031256	0.0426233
HSPH1	0.0031273	0.539342
EIF4A3	0.0031396	0.244784
PLA2G16	0.0031484	-1.17699
ARMCX4	0.0031491	-0.314278
FLOT1	0.0031508	0.226727
UBA6	0.0031646	0.201066
FARP1	0.0031646	0.305421
RAD54B	0.0031718	0.41068
ANKRD28	0.0031739	-0.188603
DHX15	0.0031788	0.427085
SEPP1	0.0032059	-0.660168
UTRN	0.003279	-0.425946
ENSA	0.003289	0.436638
DYNC2H1	0.0032923	-0.398143
LRP6	0.0032963	-0.301778
C3orf14	0.0032963	0.593499
ST5	0.0032963	-0.566848
CUTC	0.003301	-0.449999
PDSS1	0.0033155	0.340345
BCL2A1	0.0033311	1.12804
JAK3	0.0033317	0.206414
TIPRL	0.0033439	0.243547
NUTF2	0.0033449	0.373968
TMEM22	0.0033449	-0.508946
KCNE4	0.0033449	1.0672
FOXO3	0.0033559	-0.380588
ADAMTS9	0.0033598	-0.186105
DDOST	0.0033676	0.32074
DIO1	0.0033761	1.04666
KIAA0528	0.0033761	-0.234566
GCNT1	0.0033785	0.706193
TDRKH	0.0033821	0.175439
TMEM41B	0.0033841	0.54614
TRIM3	0.0033842	0.198318
NOD2	0.0033842	0.478453
FXYD3	0.0033896	1.0412
PABPC1	0.0033961	0.609378
RPL21	0.0033978	-0.26591
LDHB	0.0033983	-0.622845
TSPAN4	0.0034081	-0.368974
STARD3	0.0034094	0.884297
LRRC2	0.0034152	-0.597627
CAPN1	0.0034183	0.211962
IRX5	0.0034302	1.01728
FADS3	0.0034313	-0.708885
UBE2H	0.0034454	0.182216
EPHB1	0.0034524	-0.383019
SMC1A	0.0034571	0.1212
CA3	0.0034571	-1.63881
ITSN1	0.0034571	-0.418307
PDZD2	0.0034571	-1.23426
YAP1	0.0034571	-0.451281
RASL11B	0.0034571	0.440535
ODZ1	0.0034571	-0.460952
SFPQ	0.0034574	0.322757
PMF1	0.0034614	0.377488
ATG14	0.0034662	-0.297569
CDH13	0.0034689	-0.418212
NFE2L1	0.003494	-0.286093
PDGFA	0.0034964	-0.396967
PDGFRL	0.0035081	-1.06245
ALDH1A2	0.0035081	-0.57471
NDUFS4	0.0035175	-0.147346
PLCL2	0.0035192	-0.334395
SEL1L3	0.0035268	0.280508
KIF3C	0.0035268	0.16908
ID2	0.0035268	0.483382
ACLY	0.0035566	0.434475
CLEC7A	0.0035731	0.323525
PPP2CB	0.0035732	-0.32674
C11orf10	0.003574	0.303243
MYO15B	0.003574	-0.264409
FKBP3	0.0035819	0.287609
SQSTM1	0.0035991	0.116852
SIK3	0.0035992	-0.287151
EML3	0.0036122	-0.254603
MBD1	0.0036386	-0.12314
PTP4A1	0.0036542	0.326762
FLJ13197	0.0036802	-0.49539
HIST1H3H	0.0036916	1.00714
LSS	0.0036932	0.0488092
S100A4	0.0036944	-0.96917
PDE11A	0.0036959	-0.240576
C11orf2	0.0037059	-0.5524
HIST1H2AJ	0.0037075	0.0923703
GLRX2	0.0037224	0.340086
SERHL2	0.0037509	1.62276
COX4NB	0.0037512	0.205278
MYO5C	0.0037512	0.33138
C5orf30	0.0037613	0.878578
SIRPA	0.00377	-0.274231
OMD	0.0037813	-0.825503
RPL26	0.0037818	-0.25533
CSPG5	0.0038014	0.24402
GLDC	0.0038014	0.784284
COX6A1	0.0038083	0.310177
KLHL22	0.0038098	0.067548
CMC2	0.0038435	0.369689
RUSC2	0.0038435	-0.232889
SHROOM2	0.0038558	0.510644
LRP4	0.0038589	-0.364952
ACSL4	0.0038589	-0.302011
MRPS16	0.0038618	0.286058
STARD13	0.0038801	-0.2831
CNOT6	0.0038973	0.351413
ARHGAP24	0.0039094	-0.300167
DMXL1	0.0039257	-0.335548
PTK6	0.0039362	0.648721
PDE8B	0.0039452	-0.689874
AGRN	0.0039503	0.289115
NARF	0.0039665	0.321766
MYO19	0.0039689	0.587243
BRE	0.0039689	0.210202
FAM203A	0.0039838	0.220665
ARFIP2	0.0039952	0.528362
HSPA12A	0.0039952	-0.5118
ST3GAL6	0.0040011	-0.348782
SCN9A	0.0040318	-0.37778
TDG	0.0040456	0.538285
CMTM6	0.0040456	0.199402
SHMT2	0.0040463	0.398504
ATP2C1	0.0040486	0.319603
HSPA13	0.004061	0.434619
LIPT1	0.0040783	-0.415878
INHBC	0.004104	0.116545
DBN1	0.004122	0.256349
PTP4A3	0.004122	0.478232
TRAF4	0.0041242	0.541581
PSMC5	0.0041361	0.527541
BCOR	0.0041659	0.36391
NAV2	0.0041659	-0.745785
N4BP1	0.0041842	0.0687735
ZIC1	0.0041972	0.14299
SEC14L1	0.0041972	-0.341175
LYZ	0.0042029	1.175
GMDS	0.0042049	0.567415
LSG1	0.0042335	0.241848
HEY1	0.0042395	-0.692101
GPR39	0.0042501	0.415243
ARSD	0.0042513	0.37824
STX7	0.0042564	-0.345196
ALDH7A1	0.0042568	-0.531298
TBC1D30	0.0042594	0.519204
C22orf29	0.00426	0.203085
PTPRCAP	0.0042688	0.579439
CCNB1IP1	0.0042699	-0.462052
IKZF5	0.0042758	-0.191227
IL18	0.0042849	0.644735
KCNIP2	0.0042915	-0.790575
OSTF1	0.0042981	0.404196
CCL20	0.0043319	0.332688
ABCC4	0.0043328	0.373528
FRMD4B	0.0043328	-0.129433
SLC4A8	0.0043328	0.576268
DNAJC12	0.0043328	0.81818
PDE4D	0.0043341	0.13801
IPPK	0.0043481	0.254955
DAPK2	0.004356	-0.568152
MTF2	0.0043767	0.265292
EIF4E2	0.0043842	0.252512
HEATR1	0.0043842	0.25898
FAF2	0.0043842	0.233277
TRMT12	0.0043953	0.521749
PRR11	0.0043953	0.461182
SCAND1	0.0043968	0.311302
VPS52	0.0044136	0.18158
CHST1	0.0044145	0.492966
KIAA0895	0.0044145	0.675811
VNN3	0.0044176	0.109314
CPEB1	0.0044176	-0.353293
DDX41	0.0044316	0.26339
PTH1R	0.0044388	-0.530387
YWHAQ	0.0044517	0.484048
SCN4A	0.0044517	-0.528889
HDAC3	0.0044517	0.133233
PDLIM3	0.0044517	-0.871847
KCNJ16	0.0044725	-0.72404
SLIT3	0.0044766	-0.376102
PRPF4	0.0044868	0.35884
SRBD1	0.0044868	0.292784
RASGRP1	0.0044981	1.16593
CBFB	0.0045142	0.268649
CALCOCO2	0.0045258	-0.213567
LARP7	0.0045262	-0.113676
ERAL1	0.004529	0.38313
CALCOCO1	0.0045562	-0.405294
CP	0.0045657	0.666498
SYNJ2BP	0.004585	0.113313
HUS1	0.0046072	0.205647
RAB22A	0.0046072	0.300603
AFTPH	0.0046406	0.416036
ETFB	0.0046741	-0.553695
SUGP2	0.0046741	0.201661
COPA	0.0046781	0.236968
CNPY3	0.0046781	0.281003
RGS19	0.0046781	0.41039
SMG6	0.0046811	-0.180312
DOK4	0.0047192	-0.128
KRT5	0.0047333	-0.623452
THOC2	0.004769	0.362387
MCTP2	0.0047881	-0.249694
TYMP	0.0047881	0.507944
PRDX6	0.0047902	-0.534897
NFKBIE	0.0047993	0.396902
MEN1	0.004813	0.35945
UBE2D1	0.0048287	0.228018
RAD54L	0.0048474	0.14817
EHHADH	0.0048593	-0.66183
AIFM1	0.0048625	0.513338
LCT	0.0048625	0.581037
NECAB3	0.0048638	0.452307
HCFC2	0.0048832	-0.364191
NCAPD2	0.0048849	0.260775
PLXNB3	0.0048873	0.461229
POLR3K	0.0048873	0.445105
NQO1	0.0048943	0.75521
HIST1H1C	0.0048999	1.07869
COPS2	0.0049007	-0.201656
IK	0.0049099	-0.236849
CYP26B1	0.0049176	-0.41142
NR1D2	0.0049446	-0.582295
PTTG3P	0.0049476	0.206813
EGR3	0.0049659	-0.891005
LSM2	0.0049659	0.355315
AKR1B10	0.0049785	0.850032
PSMA4	0.0050008	0.464182
SREBF2	0.0050045	0.282904
ADD3	0.0050065	-0.5103
CXCL10	0.0050111	1.49019
SREK1IP1	0.0050123	-0.29575
LASP1	0.005034	0.447933
HLA-DOB	0.0050395	0.355505
FOXD1	0.0050395	0.2288
IKZF2	0.0050395	0.19493
NDUFB3	0.0050395	0.307944
CSTF3	0.0050395	0.522224
RND3	0.0050395	-0.650915
RASL10A	0.0050455	-0.925075
DENND2D	0.0050556	0.551967
PCSK5	0.0050559	-0.620085
NUDT11	0.0050703	-0.240017
SIM2	0.0050736	0.31342
SPAG16	0.0050739	-0.38685
GUSB	0.0050739	0.355278
KIAA0196	0.0050963	0.376545
MRPL9	0.0050967	0.275556
ZNHIT3	0.0051033	0.757175
CCDC6	0.0051138	0.266465
POLR2E	0.0051171	-0.165553
STT3A	0.005122	0.53335
FBXL18	0.005122	0.079166
STX12	0.005122	-0.404477
APH1A	0.005122	0.3439
METTL13	0.0051236	0.293144
IFT74	0.0051463	-0.251153
BAK1	0.0051479	0.282232
FGG	0.0051666	1.22394
EXOC3	0.0051675	-0.205785
ADAM28	0.005177	0.250447
MAGOHB	0.005177	0.278218
AMACR	0.0051946	0.137383
ABCC10	0.005198	0.278025
BRCC3	0.005198	0.296251
RPS6KB2	0.0052017	0.387296
POLI	0.0052017	-0.369393
ASB1	0.0052074	-0.171225
C20orf20	0.0052074	0.295126
MXI1	0.0052074	-0.590989
IFRD1	0.0052312	-0.597117
RALY	0.005246	0.361588
SUV39H2	0.0053136	0.243666
CHST11	0.0053166	0.567725
TRIP12	0.0053173	0.383785
G6PC3	0.0053278	0.249938
CAPZA1	0.0053326	0.24156
BMP2	0.0053942	-0.904072
CENPO	0.0054061	0.127384
DHRS3	0.0054067	-0.517193
PLK4	0.005407	0.250983
FGFR2	0.0054222	-0.225319
COL4A6	0.0054465	-0.364415
TXLNA	0.0054631	0.103089
CD46	0.0054643	0.476237
GRSF1	0.0054694	0.265329
MRPS10	0.0054973	0.348616
CUTA	0.0055151	0.293583
FZD5	0.0055364	-0.358639
MGRN1	0.0055424	0.254655
IFNGR2	0.0055546	0.192792
MBD4	0.0055613	0.265587
CETN2	0.0055615	0.327024
AGPAT2	0.0055765	-0.757348
LOC80054	0.0055765	-0.207809
DAPP1	0.0055766	0.335033
PRSS12	0.0055864	-0.269287
C10orf116	0.0055926	-0.788905
RELN	0.0056053	-0.806238
RFC1	0.0056063	-0.0813922
ARHGAP5	0.0056063	-0.311455
OAT	0.0056083	0.367455
NOP16	0.0056083	0.245738
RWDD2A	0.0056108	0.359425
CSNK1G2	0.0056172	0.143882
RAC3	0.0056699	0.303437
NAA60	0.0056852	0.26164
ACTG1	0.005691	0.421145
SLC15A2	0.0056967	0.551924
SLC29A3	0.0057251	0.489836
CPQ	0.0057286	-0.5135
ZHX3	0.0057286	-0.238009
NIN	0.0057501	0.13589
CRYZL1	0.0057501	-0.309447
VIM	0.0057501	-1.50568
SMARCB1	0.0057768	0.185393
P4HA2	0.0058112	0.327745
CSRP2	0.0058112	-0.357035
FAM168A	0.0058275	-0.18864
MRPS12	0.0058409	0.180866
NOTCH2	0.0058409	-0.310824
CD37	0.0058409	0.98045
SYDE1	0.0058409	-0.125389
ANKRD6	0.0058409	-0.403768
KIAA0240	0.0058418	-0.206016
CHCHD3	0.0058418	0.244243
LINC00312	0.0058677	-0.39512
NES	0.0058833	-0.325595
MYB	0.0059071	0.620397
CCDC99	0.005914	0.493297
DEPTOR	0.0059239	-0.19982
PAPSS2	0.0059248	0.598877
ATP6V1F	0.0059252	0.283292
SIPA1L3	0.0059301	0.207524
GFPT1	0.0059301	0.420703
RNF146	0.0059554	-0.21641
CSF1	0.0059586	-0.155775
AFF1	0.0059586	-0.172886
ATP6V1A	0.0060035	0.317301
OCLN	0.0060111	0.805098
RAB6B	0.0060111	-0.153535
GBE1	0.0060133	-0.99898
OSR2	0.0060177	-0.772974
CALML5	0.0060608	1.22701
RAPGEF2	0.0060725	-0.33872
PRCC	0.0060847	0.41488
PI4KA	0.0060847	0.363252
PHYHIP	0.0061027	-0.469348
EXOSC8	0.0061126	-0.299906
EIF4EBP1	0.0061126	0.619982
AMPD1	0.0061158	-0.760205
SLC30A9	0.0061174	0.401956
CLDN3	0.0061232	1.13714
PDCD10	0.0061232	0.22986
TUFT1	0.0061412	0.58963
BRIP1	0.0061456	0.349915
NDUFB2	0.006152	0.276185
CLDN11	0.0061566	-0.338767
ACADL	0.0061566	-0.980546
MAB21L1	0.0061566	-0.903965
POP7	0.0061803	0.515885
ASL	0.0061862	0.358903
EPB41L4B	0.0061973	-0.387612
VAV2	0.006203	0.104605
NCALD	0.006203	-0.618847
SELT	0.0062034	0.452273
IMPAD1	0.0062051	0.307227
CTPS2	0.0062051	0.397828
CAD	0.0062147	0.197723
DGKQ	0.0062185	0.141192
IMPDH1	0.0062185	0.412578
ATP13A3	0.0062185	0.24595
MYH9	0.006243	0.305353
ITGB1BP1	0.0062589	-0.625517
OSBPL9	0.0062759	-0.364115
STX11	0.0062916	-0.55644
COPZ2	0.0062916	-0.545858
TRIM26	0.0062929	0.276225
PRKDC	0.0063312	0.289048
SUN2	0.0063495	-0.42623
PFN1	0.0063581	0.417384
FOSB	0.0063627	-1.60987
C20orf11	0.0063754	0.248478
EIF4G2	0.0063809	0.132188
ZNF710	0.0063819	0.129096
MEST	0.0063841	-1.14965
C19orf42	0.0063946	-0.138618
MCAT	0.006437	0.386072
GALE	0.0064378	0.39166
CDADC1	0.0064604	-0.261485
C2CD2L	0.0064682	0.127588
TRIM24	0.0064747	0.215965
PPIH	0.0064757	0.22728
ANG	0.0064829	-0.71744
CNN1	0.0064983	-0.847178
CLDN4	0.0064989	0.440988
TAX1BP1	0.0065152	0.248762
TUBG2	0.0065198	-0.381818
ADCYAP1R1	0.0065325	-0.221822
CTSD	0.0065776	0.792027
EVL	0.0065996	0.865299
SEC61B	0.0066188	0.289172
UBN1	0.00663	0.207383
RPL15	0.0066735	-0.202412
SLC35A3	0.0066735	0.387545
HIST1H2BI	0.0066776	0.583958
MEG3	0.0066886	-0.23702
HSP90AA1	0.0066917	0.612267
XBP1	0.0066918	0.807342
PCCB	0.0067004	0.361557
XPO1	0.0067163	0.384165
GGNBP2	0.0067215	0.424374
ETS2	0.006743	-0.276312
MAP3K13	0.0067538	0.184377
HYI	0.0067725	-0.381962
LSM1	0.0067786	0.584422
TBC1D13	0.0068061	-0.307582
PPP2R1B	0.0068174	-0.613391
SEMA5A	0.0068179	-0.64102
CCDC90A	0.0068334	0.317788
HCRP1	0.006837	0.443468
MRPS15	0.0068418	0.279758
RIBC2	0.0068424	0.169403
C9orf91	0.0068487	0.604542
RNPS1	0.0068498	0.20067
CXorf36	0.0068558	-0.21399
MFGE8	0.00687	-0.40332
PGD	0.0068806	0.16006
ACAA2	0.0068806	-0.312714
RPS17	0.0068818	-0.131303
RASL12	0.006903	-0.359926
CA5B	0.006916	0.219056
SPON1	0.006916	-0.260086
MYCBP2	0.0069378	-0.438199
MET	0.0069397	-0.140341
MLXIPL	0.0069397	-0.725382
RQCD1	0.0069397	0.20909
PRRC2C	0.0069637	0.378783
EFHD1	0.0069985	0.610223
CECR5	0.0069985	0.259337
TOPBP1	0.0070415	0.332823
C16orf5	0.0070466	-0.329025
C11orf95	0.0070585	-0.339805
DHRS11	0.0070636	0.243457
EPHB4	0.0070817	0.36056
WNT5B	0.0070822	-0.362001
ATP11B	0.0071081	0.113765
EPAS1	0.0071081	-0.415158
FOXC1	0.0071081	-0.747556
KNTC1	0.0071092	0.586368
NFE2L3	0.0071092	0.679863
CHN1	0.0071163	0.499768
MFSD12	0.00712	0.269428
HIST1H2BG	0.0071211	0.999439
EEF1A2	0.0071211	0.603133
FBXW4	0.0071253	-0.220131
SET	0.0071608	0.368227
VPS16	0.0071921	0.294129
DMXL2	0.0071921	0.358016
PPCS	0.0071921	0.187088
GUF1	0.0071958	0.414796
YIF1B	0.0071958	0.339703
HCAR3	0.0071997	-1.064
NCOA4	0.007208	-0.360518
NHP2	0.0072135	0.333269
OLR1	0.0072135	0.510676
HOXA2	0.0072231	-0.28075
SERP1	0.0072348	0.29545
XIAP	0.0072447	0.112262
CLCN3	0.0072503	0.36249
SNORA21	0.0072658	0.610447
2019-03-02	0.0072658	-0.255627
TAGLN2	0.0072803	0.464643
SAE1	0.0072803	0.259553
PNO1	0.0072818	0.361963
CHKB	0.0072895	-0.316174
IRAK1	0.0072895	0.24897
REEP1	0.0073027	0.776907
REEP4	0.0073027	0.224205
MFHAS1	0.0073027	0.394745
SKIL	0.0073183	0.182255
PRKCZ	0.0073514	0.32991
KRT15	0.0073796	-0.374659
C4orf34	0.0073943	0.463855
FNTB	0.0074022	0.210557
PFDN6	0.0074043	0.192295
SEMA6D	0.0074092	-0.204711
P2RY10	0.0074104	0.369412
PPIA	0.0074272	0.33343
PPCDC	0.007428	0.418404
NLK	0.0074307	0.42912
LONRF3	0.0074473	-0.260764
SGSM3	0.0074763	0.248309
PRPS2	0.007487	0.494833
MRPL15	0.0074978	0.48254
SPRY1	0.0075036	-0.566295
CCNO	0.0075176	0.501992
KIAA0513	0.007532	0.156448
SPAST	0.007532	0.322135
MRPL28	0.0075426	0.198307
CASZ1	0.0075426	0.207523
CALB2	0.0075459	-1.15636
CNDP2	0.0075527	0.175018
ABCD3	0.0076054	1.13524
HMGA1	0.007618	0.35945
LRRC20	0.0076194	0.0892732
PSEN2	0.0076233	0.28132
GPAA1	0.0076473	0.349455
MAP7D3	0.0076496	-0.288804
EPB41L1	0.0076559	-0.242853
LCMT1	0.0076799	0.19599
FBXO46	0.007686	0.285487
DDAH1	0.0077133	0.297758
FTSJ2	0.0077319	0.225999
BRWD1	0.0077463	0.382188
CLCA4	0.0077481	-0.543267
HTRA1	0.0077617	-0.660295
RPL35A	0.0077687	-0.120203
CNIH4	0.0078164	0.381147
FAM82B	0.0078239	0.453288
CLSTN3	0.0078306	0.365938
SYT13	0.0078317	0.446989
SECISBP2L	0.0078317	-0.349289
PHKA1	0.0078317	0.375575
EIF3L	0.0078335	-0.268108
SSBP1	0.0078615	0.357173
HOXA3	0.0078721	-0.383535
IFIH1	0.0078721	0.191438
C3orf18	0.0078851	-0.356695
PTGER4	0.0078857	-0.458398
ACTR3	0.0079191	0.63355
FGFR3	0.0079452	0.565793
ADAMTSL4	0.0079452	-0.4369
AXL	0.0079488	-0.470268
ACO1	0.0079604	-0.736345
PTPRM	0.0079831	-0.424787
CXCR7	0.0079831	-0.707107
FAM189B	0.0079911	0.205417
EPRS	0.0080117	0.380981
SLC35C2	0.008021	0.079095
LUZP1	0.008021	-0.172573
TRAPPC10	0.0080243	0.313106
STAT6	0.0080283	-0.336254
FOXJ2	0.0080315	-0.216065
SATB1	0.0080422	-0.518272
WNT5A	0.0080493	0.567961
EEF1A1	0.0080523	-0.0933632
TOB2	0.0080542	-0.173059
JMJD1C	0.0080639	-0.312275
ARPC1A	0.0080742	0.379404
MEGF9	0.008108	0.306472
IRX4	0.0081995	-0.292127
PTGIS	0.0082035	-0.59134
SEC61A1	0.0082044	0.484322
BRMS1	0.0082206	0.264169
SPR	0.0082227	0.446182
KRAS	0.0082461	0.206401
LRRC42	0.0082561	0.264873
SLC25A15	0.0082561	0.333658
CALU	0.0082594	0.345176
TRRAP	0.00827	0.267377
PDK4	0.0082924	-1.07244
MAP4	0.0082939	-0.252769
SH2D2A	0.0083041	0.242662
SLC29A1	0.0083154	-0.360297
UBE2N	0.0083304	0.35327
LDLRAP1	0.0083347	0.210212
GOT2	0.0083386	0.457651
ITGBL1	0.008354	-0.629162
ZNF117	0.008366	0.145894
SKI	0.0083676	-0.142706
RNF44	0.0083716	0.336833
GAS6	0.0083819	-0.444937
ASPSCR1	0.0083825	0.3779
MCM9	0.0083867	0.315433
TRHDE	0.0083894	-0.558397
SFT2D2	0.0083978	0.319827
ESPL1	0.008401	0.41354
CDH5	0.0084143	-0.44481
SEC31B	0.0084327	-0.282862
DIABLO	0.0084652	0.284382
FAM184A	0.0084696	-0.299158
NOLC1	0.0084736	0.283146
MIS18A	0.0084762	0.636685
TUBA4A	0.0084769	0.239067
TIPARP	0.0084769	-0.563555
DUSP12	0.0084793	0.378315
MMP28	0.008497	-0.605674
TTLL3	0.0085399	-0.115966
YKT6	0.0085751	0.452937
ROCK2	0.0085751	-0.274704
SDF4	0.0085836	0.287283
ERN1	0.0085853	0.209093
RALGPS2	0.0085949	0.567788
NDUFV2	0.0085974	0.31211
STK17B	0.0086179	0.264386
RASSF7	0.0086295	0.300386
UBQLN4	0.0087211	0.214599
NAALADL1	0.0087327	-0.202335
BNIP3L	0.0087327	-0.623687
ZNF93	0.0087493	0.179173
CHD9	0.0087502	-0.259819
TFPI	0.0087627	-0.421162
TRIL	0.0087658	0.418746
ST6GALNAC2	0.0087768	0.765737
CSRNP2	0.0087768	0.497039
H2AFV	0.0087898	0.296361
CASC3	0.0088089	-0.0915073
SECTM1	0.0088223	0.250808
TMED2	0.0088245	0.386985
GAPDH	0.0088261	0.43797
RHOH	0.008844	0.975822
FLJ22184	0.0088713	0.480238
TIMP3	0.0088735	-0.400037
PIGL	0.0088735	-0.217846
PARN	0.0089055	0.351934
CYC1	0.0089367	0.482585
PMP22	0.0089367	-0.760472
MEIS3P1	0.0089367	-0.442115
PAM	0.0089716	-0.4644
MYO7A	0.0089716	-0.169932
LRRC8E	0.0089843	0.536076
LIG1	0.0089934	0.369305
MAP1B	0.0090054	-0.439566
NPAS2	0.0090131	0.24911
UBE2Z	0.0090679	0.351413
ZNF672	0.0090697	0.161798
WASF1	0.0090738	-0.529438
NPLOC4	0.0090744	0.0587058
PNISR	0.0090796	-0.287299
RASA3	0.0091097	-0.219747
APBA1	0.0091354	-0.237834
CSDE1	0.0091538	-0.658491
ITGA10	0.0091816	-0.447277
SNRNP40	0.0091892	0.489038
POLE3	0.0091988	0.30564
CACNA2D1	0.0092011	-0.359828
MFN1	0.0092104	0.304202
BANF1	0.0092109	0.326771
TNIK	0.0092221	0.189931
AP1AR	0.0092276	0.378849
COG2	0.0092276	0.36623
TDRD3	0.0092504	-0.260585
SLC6A9	0.0092512	0.0707378
CD3EAP	0.009278	0.272587
PEX5	0.0092935	-0.225132
TEAD1	0.0092935	-0.277773
COQ10B	0.0092935	0.279052
RNF103	0.0093011	0.243744
RNASET2	0.0093034	0.229153
CIRBP	0.0093048	-0.437
PCSK1N	0.0093174	0.439986
RCL1	0.0093183	-0.235295
ZNF239	0.0093183	0.325884
NUDT9	0.0093729	0.454918
STAG1	0.0093802	-0.169004
LRRC61	0.0094118	0.293663
PLP1	0.0094118	-0.897064
PQLC2	0.0094421	0.149017
PJA1	0.0094421	-0.316665
SPOCK2	0.0094449	0.273894
DIP2C	0.0094622	-0.364368
AP2B1	0.0094994	0.43815
MARK2	0.0095131	0.163221
STYXL1	0.0095131	0.279693
USP46	0.0095131	0.31217
C11orf24	0.0095131	0.193121
DNAJC2	0.0095383	0.147839
SPCS1	0.0095383	0.408168
CCDC41	0.0095383	0.238669
PUF60	0.0095483	0.309399
CIB1	0.0096307	0.564381
CRK	0.0096311	-0.264097
RBM8A	0.0096311	0.29395
CDC42	0.0096443	0.179838
DTX2	0.0096495	0.272701
BMX	0.0096515	-0.483627
CD48	0.0096515	0.589235
KIF22	0.009654	0.282049
RFK	0.0096549	0.27535
COPB1	0.0096721	0.308771
TNIP3	0.009676	0.16935
TMED9	0.009676	0.236004
NCDN	0.0097066	0.113653
TACSTD2	0.0097403	0.720076
TINAGL1	0.0097463	-0.235273
DNAJC15	0.0097463	0.486388
FABP6	0.0097506	0.215301
IL1RN	0.0097692	0.227658
ARF3	0.0097692	0.334343
KIF13A	0.0098549	-0.26127
ADRA2A	0.009866	-0.787914
HSD17B10	0.0098661	0.379605
GNL1	0.0098837	-0.179965
SORBS3	0.0098837	-0.299809
ZNF187	0.0098837	-0.30197
SLC4A4	0.0098989	-0.162481
EHD2	0.0098989	-0.5423
TFG	0.009901	0.296656
MRPL18	0.009901	0.2971
BBIP1	0.0099061	-0.0977192
DIAPH1	0.0099101	0.137194
GPR56	0.0099112	0.351705
SIRT7	0.0099451	0.307055
SCN7A	0.0099487	-0.38556
BCL11B	0.0099545	0.476813
PARG	0.0099766	0.120444
2019-09-10	0.0099899	-0.540115
RBBP5	0.010001	0.325248
VARS	0.010034	0.252677
BEAN1	0.010051	0.110795
RNASE4	0.010051	-0.582043
DNAAF2	0.010051	0.357583
INHBB	0.010054	-0.516247
SLC1A1	0.010054	0.757935
DCTN1	0.010066	0.227816
ARF5	0.010066	0.363989
KLF5	0.010073	-0.437447
ADM	0.010075	-0.785239
ING3	0.010075	-0.296756
FNBP1	0.010075	0.17344
MTM1	0.010101	0.11214
EPHA2	0.010111	-0.17998
TRAF3IP3	0.010114	0.330203
LDOC1	0.010164	0.386477
CX3CL1	0.010164	-0.749696
ADRB1	0.010202	-0.450593
SLC25A28	0.010209	-0.173877
ADRBK2	0.010217	-0.567246
ITCH	0.010227	0.210944
LCK	0.01024	0.698335
STX8	0.010242	-0.188454
DENR	0.01029	0.736797
TNKS	0.010307	-0.114483
CCDC71	0.010358	-0.268919
EIF4B	0.010362	-0.242265
STAT1	0.010362	0.493068
IRF9	0.010362	0.44212
BAZ1B	0.010369	0.128324
IPO5	0.01038	-0.240348
AZIN1	0.010381	0.453904
PXN	0.010394	-0.236852
SPG21	0.010427	0.196564
PHTF2	0.01043	0.164938
AKAP1	0.010457	-0.286435
ABCD2	0.010462	-0.549148
ZFP36L2	0.010473	-0.36793
NR2C1	0.010492	-0.155284
RAB11FIP4	0.010492	0.175465
IL18R1	0.010495	0.277374
LAT2	0.010495	0.263526
CDT1	0.010495	0.335962
PDE3B	0.010515	-0.59512
UBE2D2	0.010516	0.243519
PLA2G7	0.010526	1.10348
DNAL4	0.010528	0.236118
GGA1	0.010539	0.135927
CLK4	0.010592	-0.373921
DEF6	0.010605	0.350726
SNRPF	0.010612	0.307394
C1orf115	0.010624	-0.559745
TRIM38	0.010638	0.182431
UBXN4	0.010638	0.334724
GNAI3	0.010685	0.288485
PSAT1	0.010685	0.221737
PTPRS	0.010685	-0.173888
POU2AF1	0.010685	-0.36472
TRPM4	0.010687	0.499185
JUN	0.010751	-0.47656
PXDN	0.010752	0.24097
RANBP1	0.010752	0.177127
TSNAX	0.010752	0.355348
FOXO4	0.010762	-0.307942
TBC1D5	0.010765	-0.210979
PFKFB1	0.01079	-0.30481
HNRNPL	0.010792	0.249299
STAU2	0.010792	0.439068
ATP6V0D1	0.010796	0.315875
CD52	0.010802	1.07347
SMC6	0.010808	0.40482
RBM17	0.010809	-0.117076
RHBDD3	0.010824	0.375055
CAMK1	0.010824	-0.30742
PIM2	0.010826	0.411886
PLEKHA8P1	0.010828	-0.255597
STON1	0.010831	-0.673924
MAPKBP1	0.010833	-0.165865
CEACAM7	0.010843	0.414942
PSME2	0.010856	0.41815
PTPN21	0.01088	-0.176974
TESC	0.010914	-0.495242
USP4	0.010933	-0.171712
KCNS3	0.010933	0.585041
GSTM2	0.010944	-0.838569
ZFAND3	0.010959	0.299092
GLT8D2	0.010959	-0.492774
SENP6	0.010959	-0.32496
CSTA	0.01097	-0.97437
TTLL7	0.010983	0.0485403
UMPS	0.010993	0.135654
FRG1	0.010993	-0.34257
RGS11	0.010993	-0.133048
C9orf46	0.010993	0.387889
PEG3	0.010994	-0.376657
CLEC1A	0.011013	-0.379426
MPHOSPH8	0.011043	-0.200085
PXDC1	0.011073	-0.573438
COPZ1	0.011073	0.238942
MASP1	0.011077	-0.0652282
BACH2	0.011079	-0.55872
COL4A4	0.011084	0.331719
TIMM17B	0.011101	0.226835
ADAMTS3	0.011101	-0.679985
PHYH	0.011105	-0.698673
HSPBP1	0.011121	0.241122
ZNF165	0.011121	0.568893
HMG20B	0.011163	0.326143
RNF7	0.011168	0.204245
CYP2J2	0.011175	0.940303
SEC23IP	0.011175	0.297207
HIST1H2BC	0.011179	0.84106
DNAJA4	0.011217	0.341064
BID	0.011242	0.358712
TMEM106B	0.011243	0.347829
C1R	0.011269	-0.435123
TM2D3	0.011281	-0.165528
HLTF	0.011282	0.308852
SLC9A6	0.011298	-0.53896
EPHA4	0.011319	-0.317955
ZNF200	0.011319	0.306132
TYRO3	0.011336	-0.473156
ERAP1	0.01134	-0.303401
DPAGT1	0.011355	0.380075
DDX58	0.011386	0.484777
VNN2	0.011406	0.526485
WBSCR22	0.011427	0.249537
C17orf63	0.011463	0.319183
RARS	0.011463	0.186516
PIAS3	0.011469	0.30008
PLEKHA6	0.011481	0.591015
FGB	0.011522	0.776785
SRSF11	0.011531	-0.282669
FLT3	0.011569	0.257752
TNFSF12	0.011574	-0.357258
TEK	0.011613	-0.227499
GPI	0.011615	0.21246
UBE2V2	0.011618	0.39215
KANK2	0.011622	-0.226422
METTL8	0.011638	0.230063
HIST1H3E	0.011643	0.225015
ATP1A1	0.011701	0.142892
SOX17	0.011739	-0.509916
GLRX3	0.011754	0.128452
ITM2B	0.011768	-0.511733
LDHA	0.011779	0.49732
TAGLN	0.011779	-0.71361
NISCH	0.011797	-0.23722
CORO2B	0.011802	-0.8296
GPHN	0.011809	-0.419565
RAB33B	0.01185	-0.269145
FGFR1	0.01185	-0.27412
VIPR1	0.011862	-0.503889
QTRTD1	0.0119	0.111582
MCM3	0.011926	0.328438
ABCC1	0.011926	0.317959
SUMO2	0.011926	0.214021
MFAP5	0.01194	-1.21258
ASPN	0.01194	0.91523
METTL1	0.011978	0.358524
MTG1	0.012053	0.241119
LPGAT1	0.012108	0.330074
ASPH	0.012137	-0.0030125
PC	0.012143	-0.715997
RXRB	0.012148	-0.0337715
STEAP4	0.012153	0.0894975
SCPEP1	0.012158	-0.356898
PHC1	0.01216	-0.229624
MGAT4B	0.01216	0.325225
COL15A1	0.01216	-0.70945
RAB17	0.01216	0.525615
C6orf62	0.012173	0.432846
MED8	0.012188	0.182061
APOL3	0.012193	-0.592642
OFD1	0.012197	-0.240752
TRIM14	0.012197	0.271906
ICAM2	0.012212	-0.397819
SART1	0.012241	-0.128043
PSMA5	0.01227	0.418803
MRS2	0.012274	0.249988
TUSC2	0.012307	0.160915
CD34	0.012339	-0.733572
EML4	0.012378	0.24747
SCNM1	0.012378	0.238372
SLC5A6	0.012423	0.330504
SUMO3	0.012427	0.204077
TGFB3	0.012427	0.27849
ACSL1	0.012431	-1.31922
MED14	0.012438	0.143594
DDX24	0.012454	-0.219718
PDZK1IP1	0.012469	0.822573
TARBP1	0.012492	0.401952
NOP2	0.012492	0.264379
ANP32B	0.012514	-0.157278
PSMD7	0.012521	0.04113
EFNA1	0.012523	0.482733
ZFHX4	0.012525	-0.443943
PMEPA1	0.012534	0.239904
NNAT	0.012554	-0.64983
TKT	0.012584	-0.325512
TXLNG	0.012584	-0.206009
RERGL	0.012584	-1.07937
TUBB	0.012605	0.404392
ARHGEF17	0.012611	-0.220741
EDC4	0.012618	0.180295
LY6E	0.012618	0.55094
GALNT2	0.012623	0.259978
GMPPB	0.012638	0.223786
C2orf55	0.012645	0.137698
CBX1	0.012656	0.463717
GPN1	0.012662	0.190472
TUBA3D	0.012682	0.335805
PPAT	0.012711	0.437194
PVRL3	0.012712	-0.471431
PPP1R3D	0.012712	0.265968
CFLAR	0.012741	-0.195662
TROAP	0.012785	0.302548
CXCL13	0.012787	2.19287
CTIF	0.012788	-0.383986
ANKMY2	0.012817	-0.444096
METTL5	0.012817	-0.197923
NUDT1	0.012819	0.465555
GLRB	0.012832	-0.300862
VAPA	0.012856	-0.064165
DYNC1LI1	0.01288	0.308757
PPP2R2A	0.012916	-0.255553
LSM7	0.012987	0.325528
COMMD3	0.012997	0.356936
LPCAT4	0.013014	-0.114876
CDH3	0.013022	0.498425
LMBRD1	0.013032	-0.238533
SNX2	0.013066	-0.147556
UBE2B	0.013068	-0.109591
CCT7	0.013068	0.284983
DIO2	0.013074	0.66543
WASF2	0.013093	-0.307727
NAP1L2	0.013134	-0.606973
PDE5A	0.013137	-0.0996173
YARS	0.013137	0.238519
ZNF266	0.013137	-0.336294
FAM129A	0.013161	-0.601523
NUP54	0.01318	-0.0688982
SLC7A11	0.013202	0.38278
PSIP1	0.013202	-0.121151
GTDC1	0.013202	-0.0754255
CDC16	0.01322	-0.19492
UBL5	0.01322	0.517988
PICALM	0.013263	-0.252394
RUFY2	0.013271	-0.139795
KLF6	0.013276	-0.373572
ONECUT2	0.013276	0.292964
NDUFAB1	0.013277	0.256963
TMX1	0.013325	0.236881
TBX1	0.013365	0.108526
FAM114A1	0.013405	0.264483
ITGB6	0.013405	1.21091
NAP1L1	0.013436	-0.134758
GMPPA	0.013436	0.40736
LRRN3	0.013444	-0.998855
ABCF3	0.013482	0.235394
DYNC1I2	0.013497	0.33838
CD38	0.013503	0.564808
MSX1	0.013542	-0.290178
MTL5	0.013548	0.47119
STARD5	0.013559	0.236345
ARSJ	0.013559	0.430082
LPAR1	0.013559	-0.51036
FBXO2	0.013559	-0.346381
PPP6C	0.013584	-0.106928
DCLRE1A	0.013596	0.29356
DDX21	0.013597	0.32844
RAB4B	0.013641	0.196032
KCNJ8	0.013641	-0.36207
SMURF2	0.013646	-0.245136
FAM204A	0.013651	-0.144453
CDIPT	0.013653	-0.24667
DNAH9	0.013653	-0.0354073
UROD	0.013655	-0.223597
TK2	0.013671	-0.342241
IGF2BP2	0.013671	-0.322997
LRRC16A	0.013738	0.160603
CHD1L	0.013752	0.253736
POF1B	0.013798	0.249282
PROCR	0.013804	-0.599815
ATAD2B	0.013808	0.275375
SYTL2	0.01386	0.501551
TAF13	0.013864	0.21235
COPS6	0.013919	0.199746
PSCA	0.013919	0.50688
FBXL2	0.013944	0.291494
BRD2	0.01395	0.349448
FLT3LG	0.013954	-0.162782
CCDC101	0.013976	-0.217807
CAP1	0.013976	0.359673
STAG2	0.013976	-0.299829
GRB2	0.013982	0.434272
YIPF2	0.013986	0.218592
SLC39A9	0.014029	0.122968
PAIP1	0.014067	0.356007
CES2	0.014113	-0.275087
C1orf27	0.014116	0.345562
RRAS	0.014132	-0.39058
RPL4	0.014162	-0.183347
MAGI1	0.014177	-0.314269
RHOD	0.014179	0.217448
PPAP2C	0.014179	0.969376
TBC1D15	0.014179	-0.136625
SLIT2	0.014179	-0.47373
SGK2	0.014191	-0.529134
THRA	0.014202	-0.169321
C1orf21	0.014211	-0.461728
ZEB2	0.014216	-0.372359
ABHD14A	0.014216	-0.161837
PRRG3	0.014216	-0.492899
PCMT1	0.014216	0.297883
RAB1A	0.014216	0.277373
PGM3	0.014216	0.43285
FOLH1	0.014235	-0.325667
CYR61	0.014242	-0.267377
FZD2	0.014242	0.682407
PREB	0.014288	0.376017
TULP3	0.014288	-0.233833
CDON	0.014288	-0.361802
ATP2A2	0.014288	0.155304
DHDDS	0.014288	-0.380276
KIAA0894	0.014288	-0.295445
GRK6	0.014288	0.14215
ZNF692	0.014323	0.434908
TMOD3	0.014325	0.302283
MYBPC1	0.014333	-1.41617
TP73-AS1	0.014336	-0.136047
ADCK2	0.014392	0.218334
ITFG2	0.014402	-0.168595
HIBCH	0.014425	-0.236272
NUBP2	0.014447	0.273686
DOK5	0.014477	-0.544643
LOC390940	0.014484	-0.151041
MIA	0.014571	-0.690025
TRIM37	0.014657	0.711335
BRAP	0.014665	-0.159059
HDAC5	0.014712	-0.261003
MYRIP	0.014717	-0.472048
EDEM2	0.014727	0.297872
NMNAT2	0.014737	-0.216163
LRRC8D	0.014773	0.316705
ACOT8	0.014775	0.31991
CACNG4	0.014795	0.096898
TES	0.014802	0.149317
GPR125	0.014811	-0.226437
MAPKAPK2	0.014832	0.387709
SCYL2	0.014836	0.226004
RAB11A	0.014968	0.435729
PAX9	0.014998	0.118857
CD5	0.015026	0.175994
TRIP10	0.015043	-0.340473
LY75	0.015043	-0.434115
MAZ	0.01505	0.160198
SUV39H1	0.015092	0.180553
UAP1	0.015092	0.30369
ERVMER34-1	0.015092	0.128427
SLMO2	0.015106	0.330624
DSN1	0.015112	0.38523
RAC2	0.015116	0.576589
FERMT1	0.015164	-0.270363
HDAC4	0.015186	-0.288258
ZNF587	0.015186	0.297658
NUP85	0.015222	0.209746
PYGL	0.015226	-0.726629
SLC30A1	0.01527	0.441563
HSD17B7	0.015308	0.380599
SV2B	0.015313	-0.132236
RCAN1	0.01535	-0.28703
FBXL12	0.015386	-0.157301
NDUFB11	0.015453	0.312098
CEBPD	0.015512	-0.381302
PPPDE1	0.015553	0.149455
HBP1	0.015614	-0.130375
CHML	0.015626	0.13961
LYPD3	0.015668	0.562327
SNX27	0.015736	0.295417
SLC38A1	0.015756	0.591322
LRRC8B	0.015765	0.267445
BSCL2	0.015765	0.276177
NBR1	0.015856	-0.167565
ANK2	0.015856	-0.408717
NHEJ1	0.015874	-0.225497
FAM171A1	0.015949	-0.712752
P4HTM	0.015949	0.396885
CREB3L1	0.015949	0.455863
EMX2	0.015955	-0.59737
SSB	0.015968	-0.0867875
SLAMF8	0.015968	0.811465
C1QTNF1	0.015973	-0.365926
TMPO	0.015983	0.324265
FCGR1B	0.016027	0.87994
STX17	0.016075	-0.147891
SDR39U1	0.016084	-0.200885
ARHGEF18	0.016087	0.258027
HMOX2	0.016116	0.187065
LILRB5	0.01613	-0.799342
OGFRL1	0.016144	-0.396157
SYCE1L	0.016168	-0.24451
PHF15	0.016196	-0.273575
APIP	0.016218	-0.110122
ENPP3	0.01623	0.506102
PPIC	0.016258	0.442212
SETD2	0.016278	-0.168559
PTPRZ1	0.016286	-0.963042
GNAQ	0.016294	-0.16805
SLC25A17	0.016313	0.368409
UBE2W	0.016335	0.401658
ATN1	0.016371	-0.0430097
UNC119B	0.016371	-0.232115
CLDN1	0.016388	0.52347
WISP2	0.016408	-1.13506
RBP1	0.016408	0.417353
SLC39A6	0.016456	0.887014
CLTC	0.016466	0.369737
EIF2B1	0.016471	-0.170519
NUBPL	0.016495	-0.227084
NPTX2	0.016513	0.426904
BPHL	0.016537	0.088004
TFE3	0.016579	-0.158009
ABHD5	0.016592	-0.285938
CNOT4	0.016595	-0.099392
PAX5	0.016619	0.423831
CDC6	0.016635	0.778865
TOR1A	0.016645	0.213989
CYP4F12	0.016646	-0.374703
PDPN	0.016705	-0.0284496
C1orf216	0.016735	0.274796
ZBTB7C	0.016735	0.216833
B3GAT3	0.016738	0.255724
PSMB3	0.016794	0.861878
UBL3	0.016812	-0.269465
GPR107	0.016812	0.109979
KIF2A	0.016828	0.162175
FCER1A	0.016876	0.325559
NOL9	0.016924	0.0963452
RETSAT	0.016973	-0.811773
HSPB6	0.016994	-0.973172
MAPK1	0.01705	0.18166
CLEC5A	0.01705	0.261983
RIC8A	0.017078	0.178316
CYP1B1	0.01709	0.320673
EIF3H	0.017146	0.787941
MAP2K5	0.017149	-0.125802
ZNF337	0.01715	-0.23788
ARHGAP10	0.017183	-0.273614
PPIL2	0.0172	0.0723611
PIGN	0.017226	0.322642
ICT1	0.017243	0.370202
C14orf93	0.017243	-0.237218
GALNT1	0.017245	0.211357
CSTF1	0.017273	0.190825
CSNK1D	0.017302	0.220677
HNRNPC	0.017302	0.166159
E2F2	0.017369	0.100108
TAF10	0.017369	0.156901
NLGN1	0.017442	-0.438839
ZDHHC17	0.017458	-0.159393
PHF11	0.017458	-0.179543
KCND2	0.017479	-0.442281
AZI2	0.017518	-0.259684
FAM178A	0.017584	0.201088
PPARA	0.017592	-0.192795
CD207	0.017596	0.0908693
MARK1	0.017639	-0.275987
SIX2	0.01764	0.310437
CES1	0.017647	-1.15169
KIF5B	0.017672	0.267562
WEE1	0.017683	0.316445
OBFC2B	0.017782	0.292592
SNCG	0.017795	-0.272401
FOXN2	0.017827	-0.192599
MT1X	0.01787	-0.743795
SCLY	0.017915	0.094136
PTPRK	0.017969	0.732357
MSRB1	0.018031	0.404138
NPY2R	0.018046	-0.308262
NFIX	0.01807	-0.300745
KANSL1L	0.018113	-0.234253
FAM190B	0.018167	-0.0318195
MGAT2	0.018196	0.175487
TNC	0.018221	0.574071
PRUNE	0.01826	0.185549
PALM	0.018269	-0.658056
PHF8	0.018277	0.0559507
WNT7B	0.018279	0.136903
TUBA3C	0.018287	0.181553
HPX	0.018302	0.670567
MST1R	0.01834	0.50397
TP53I11	0.018361	0.214219
TCF4	0.018361	-0.492108
NRAS	0.018441	0.220801
ACVR2A	0.018528	-0.261285
DAD1	0.018584	0.297038
KDM4A	0.018595	0.199018
HMBS	0.018631	0.345661
STK17A	0.018649	0.0814425
CEP70	0.018651	0.415096
ADIPOR2	0.018658	-0.336608
MRPS30	0.018736	0.811126
KPNA6	0.018769	0.133976
SERPINF1	0.018771	-0.9993
TP53BP1	0.018792	0.114543
EXOC2	0.018813	0.437783
TLK1	0.018855	0.177401
LRP5	0.018873	-0.304475
MLL	0.018911	-0.188047
HADHA	0.018951	-0.234786
GAB2	0.019014	-0.455965
CREG1	0.019016	-0.503575
WDR26	0.019088	0.289611
RBMS1	0.019091	-0.359879
PPP3R1	0.019098	0.340674
P2RY14	0.019098	-0.55847
ZBTB44	0.019098	-0.422742
EEF1E1	0.019141	0.251978
ANP32E	0.019141	0.350795
NOTCH1	0.019141	-0.145
SGSM2	0.019152	-0.110664
NGDN	0.019152	-0.1922
MRPS7	0.019153	0.422592
GCHFR	0.019219	0.538153
SLC25A13	0.019255	0.303579
BEND5	0.019266	-0.224395
DCT	0.019281	-0.0962367
GRAMD1C	0.019284	-0.60212
TTC23	0.019309	-0.111655
KIAA1109	0.01938	-0.0807372
GJB1	0.019381	0.452796
ANKRD17	0.019388	0.286307
DAPK1	0.019395	0.294517
TPM3	0.019427	0.180424
FAM50A	0.019513	0.351165
NMU	0.019513	0.671612
SYK	0.019513	0.305042
TBCB	0.019541	0.269827
MAP9	0.019555	0.270965
ORC5	0.019555	0.215985
CYTH3	0.01958	-0.119883
TIMM13	0.01958	0.220775
EXD3	0.019636	-0.0833923
MECOM	0.019658	-0.14574
EXOSC4	0.019742	0.275345
C17orf62	0.019756	0.439723
APOC1	0.019806	0.800814
TIE1	0.019819	-0.176581
DNM1	0.019828	-0.346361
TM9SF4	0.019828	0.283049
CLIC1	0.019833	0.320047
PNPLA2	0.019841	-0.448904
GRB7	0.019856	1.23871
CD79A	0.019864	0.614041
C2CD2	0.019864	-0.614903
FAM76A	0.01992	-0.216158
VPS35	0.019928	0.26872
SIM1	0.019946	-0.287212
ADD1	0.019959	-0.126007
USP6	0.019966	-0.13176
XPO6	0.020086	0.158091
YAF2	0.020097	0.12502
ADAM15	0.020111	0.417017
PMS2L2	0.020111	0.19885
KRT14	0.020156	-0.31248
PAK1	0.020156	0.218085
ERCC4	0.020167	0.0844158
GRIP1	0.020167	0.29072
CEBPA	0.020247	-0.800292
SYF2	0.020267	-0.151836
RGS1	0.020268	0.613309
AARS	0.020299	0.0302297
ARL6IP1	0.020299	0.617987
ATF3	0.020306	-0.993027
TAF1C	0.020311	-0.146827
FKBP8	0.020416	-0.0354761
ACP5	0.020416	0.812002
ILK	0.020442	-0.256569
CFB	0.020442	0.539167
GPLD1	0.020448	-0.29347
RHOQ	0.02047	-0.439155
MOSPD3	0.020502	0.206841
CPSF1	0.02052	0.227638
ZNF232	0.02052	-0.346122
AP1B1	0.020576	0.152524
ARHGAP26	0.020576	-0.193191
EFHC2	0.020674	0.144808
KIAA0195	0.020693	0.165307
ARHGEF10L	0.020693	-0.113465
SPA17	0.020697	0.537413
DOCK5	0.020708	0.112177
PCYT2	0.020763	0.047303
TNNT3	0.020786	-0.474198
DCTN6	0.020835	-0.22577
TPPP	0.020837	-0.15763
XPC	0.020837	-0.239807
PTDSS1	0.02084	0.305033
VEGFB	0.02084	-0.334363
DSE	0.020871	-0.426444
CYBRD1	0.020882	-0.0662279
GSTM4	0.020919	-0.156283
SREBF1	0.020948	0.416685
NREP	0.020954	0.423283
LMO3	0.020971	-0.525184
MAPKAPK5	0.021002	0.20945
PRR5	0.021025	-0.299126
VSTM4	0.021035	-0.184289
EDN3	0.021142	-0.490289
NEK9	0.021148	-0.0733947
HLA-DQB1	0.021186	0.507281
RGS10	0.021193	0.144642
MDFIC	0.021213	-0.404725
TCEB2	0.021378	0.239
ATP6V0A1	0.021378	-0.0351002
LHPP	0.021384	0.146195
FAM13B	0.02139	-0.245353
BHLHE40	0.02139	0.436209
LEPROTL1	0.02139	0.370964
DEPDC5	0.02139	0.194428
FKBPL	0.021393	0.269811
CUEDC1	0.021409	0.333795
DFNB31	0.021431	0.426068
ABCC5	0.021431	0.34976
WLS	0.021431	-0.648133
ZNF133	0.021434	-0.40468
TFAP2C	0.021499	-0.126562
ISCU	0.021507	-0.549002
AGA	0.021528	0.421547
NSDHL	0.021568	0.200885
EFEMP2	0.021568	-0.48096
ZNF814	0.021595	0.172564
ALDH6A1	0.021596	-0.393049
RPS6KC1	0.021603	0.409342
PFKFB4	0.021629	0.153208
VIP	0.021662	-0.0992351
NPY1R	0.021682	-1.19904
2019-03-07	0.021692	0.251578
DDB2	0.0217	-0.317623
NEDD4L	0.0217	-0.462187
SEMA4C	0.0217	0.284586
AKT2	0.021709	-0.125098
GK3P	0.021778	0.145194
ZNF668	0.021808	0.146092
VCAN	0.021808	0.76428
CAB39L	0.021808	-0.378245
RPL7A	0.021809	-0.136337
POLDIP2	0.021809	0.294431
EPHX2	0.021809	-0.589506
MAST2	0.021827	0.13851
COL8A2	0.021827	-0.0762378
IST1	0.021827	-0.149573
TEX10	0.021853	-0.0357867
JUP	0.021985	0.478548
PADI2	0.021986	0.145925
TOM1L1	0.021993	0.64918
RHBDF2	0.022013	0.266999
CSE1L	0.022014	0.398508
BTBD2	0.022027	0.0377701
IPO13	0.022046	0.23532
AGR2	0.022049	1.47076
CARD14	0.022076	0.0969683
C12orf44	0.022098	0.299557
REL	0.022109	0.127333
SOCS5	0.022119	-0.288549
PTEN	0.022124	-0.175343
GLG1	0.022268	-0.236052
MAP2K2	0.022276	0.0798688
ATP13A2	0.02228	0.395507
FASTK	0.022301	0.20892
UCN	0.022302	0.163853
SOCS2	0.022325	-0.503671
PTPN11	0.022406	-0.10456
SCAI	0.022406	-0.142638
HAT1	0.022441	0.51091
HARS2	0.022441	0.26363
C20orf43	0.022448	-0.103523
TBC1D2	0.022504	0.412453
IPO4	0.022532	0.430035
MSH3	0.022562	-0.0789627
NDUFV1	0.022624	-0.195992
ITPR2	0.022624	-0.322837
GM2A	0.022624	0.345311
MRC1	0.022646	-0.65952
BRCA2	0.022646	0.16641
FTO	0.022664	-0.279707
VLDLR	0.022697	-0.544295
GPN2	0.022742	0.228232
SENP5	0.022769	0.119118
DOLPP1	0.022811	0.253732
NRG2	0.022823	-0.209918
CD3E	0.022852	0.454615
SEC31A	0.022859	0.27727
ZNF146	0.022875	0.350513
DMWD	0.022917	0.0417228
ZNF107	0.023018	0.384898
UBA3	0.023073	0.269873
KIAA0556	0.023086	0.17914
DNPEP	0.023089	0.169902
SMPD2	0.02309	0.140372
FRK	0.023101	0.35621
AVPR2	0.02317	-0.0987698
UBE2NL	0.023217	0.094101
TUBB3	0.023228	0.335619
NCOA3	0.023228	0.263998
FLCN	0.023347	-0.141763
RPS25	0.023411	-0.254304
EPB41L4A	0.023441	0.109066
ITPR3	0.023488	0.149215
GPR18	0.023495	0.689282
MAP1A	0.023596	-0.190813
TIMM23	0.023673	0.281197
HOXA10	0.023704	-0.570048
MXD3	0.023707	0.187932
VAMP3	0.023707	-0.255821
C1orf123	0.023732	-0.231159
MNT	0.023732	-0.14609
SNAP29	0.023732	0.324008
LGALS2	0.023738	0.796952
RALGPS1	0.023778	0.124296
STK19	0.023825	0.12576
RAD50	0.023826	0.256049
TUBB2B	0.023866	-0.657191
MSRB2	0.023951	-0.246289
PACSIN3	0.023951	0.315318
CTSF	0.023968	-0.529274
ADRM1	0.024029	0.272977
LRP1	0.024038	-0.266722
ABP1	0.024047	0.252093
LSM6	0.02406	-0.191463
SEZ6L2	0.02406	0.271643
SDF2	0.024072	0.366654
LINC00094	0.024141	0.275426
AP1G1	0.024152	0.221718
ETV1	0.024161	-0.117641
HLCS	0.024176	0.112105
C9orf3	0.024187	-0.415662
BRCA1	0.024187	0.178156
PPEF1	0.024187	0.375432
THY1	0.024187	0.687675
DCBLD2	0.024222	-0.131189
CDC25C	0.024228	0.128788
RNF125	0.024265	-0.421906
XPOT	0.024265	0.277925
WDR52	0.024265	0.385875
SLC16A4	0.024284	-0.296445
ADCY6	0.024309	-0.359822
LIPG	0.024322	0.352209
ZNF673	0.024345	-0.232883
TBX5	0.024346	-0.109881
AATF	0.024383	0.328904
RTN3	0.024414	-0.333182
DCLK1	0.024448	-0.630308
CDC37	0.024448	0.0592675
MECP2	0.024455	-0.0835292
PLP2	0.024464	0.265615
SLC27A2	0.024466	0.698752
ZNF839	0.024511	-0.120984
APEH	0.02454	0.154913
CDR2L	0.024559	0.288178
PNOC	0.024564	0.302355
VDR	0.024598	0.205756
ZNF189	0.02462	-0.242198
THBS2	0.024658	0.87341
SHFM1	0.024694	0.26654
VAMP2	0.024714	-0.183584
DARC	0.024716	-0.490925
MTR	0.024777	-0.229051
EBNA1BP2	0.02478	0.316783
ELMO3	0.02478	0.600349
UBA5	0.024801	0.219611
PPM1A	0.024826	-0.0837308
FEZ2	0.024855	-0.2231
VHL	0.024855	0.0437885
MRPS31	0.024855	-0.186538
ILVBL	0.024857	0.339318
TCEB1	0.024857	0.529107
GNB1	0.024906	0.298111
TBL1XR1	0.024906	0.18431
GGT1	0.024945	0.432212
SEMA4A	0.025025	0.239433
ACTB	0.025025	0.27364
ATP6V1C1	0.025027	0.220403
HPGDS	0.025054	-0.593885
ZC3H15	0.02507	0.126022
ITPK1	0.025091	-0.13232
FASTKD5	0.025204	0.390302
PDK2	0.02524	-0.28321
MAP4K1	0.025359	0.420175
UEVLD	0.025359	0.21197
WWOX	0.025453	-0.133211
RBM28	0.025457	0.216107
LTA4H	0.025463	-0.086861
GPATCH4	0.025463	0.159887
RFXAP	0.025492	-0.180897
TNFRSF4	0.025495	0.0417675
GTPBP4	0.025544	0.305277
SLC30A5	0.025557	0.226603
SCG5	0.025581	0.269036
FHOD1	0.025688	0.309039
ALDH9A1	0.025754	-0.562403
RRS1	0.025762	0.382563
STXBP6	0.025794	-0.355965
IGFBP1	0.025842	-0.269842
RABAC1	0.025868	0.352353
HS3ST2	0.025869	0.784775
ETFDH	0.025876	-0.331631
LOC284440	0.025961	-0.0645908
COL1A2	0.025964	1.06261
ADNP	0.026072	0.272807
ATP5S	0.026103	-0.109795
DCP2	0.02613	0.283098
AP1G2	0.026183	0.322358
ZNF248	0.026183	-0.270633
CNIH	0.026234	0.449043
CHMP2B	0.026243	0.273885
KIAA0391	0.026244	0.186882
RAC1	0.026256	0.165634
GRB10	0.026279	0.0731375
BHLHE41	0.026281	-0.521525
EYA2	0.026307	-0.56236
OR7E14P	0.026307	0.577597
MDFI	0.026345	-0.065204
TBC1D2B	0.026345	-0.113866
UBE3C	0.026372	0.18788
KIF3B	0.026432	0.219479
PDP1	0.026452	0.358285
KIAA0430	0.026457	-0.0247196
DDX3X	0.026457	0.177794
DGCR2	0.026496	0.089992
GPX4	0.026526	-0.85
RPS24	0.02663	0.344634
APOB	0.02663	-0.363943
DUSP7	0.02663	-0.146802
SELENBP1	0.026643	-0.264398
PNMAL1	0.026686	-0.616379
TPM2	0.026737	-0.37775
GSTM3	0.026758	0.36703
PKD1	0.026758	-0.154423
VPS11	0.026772	-0.258398
DCAF4	0.026772	0.209646
CERS4	0.026839	0.565395
WHSC1L1	0.026859	0.338389
FAM60A	0.02686	0.526726
ZNF35	0.026898	0.21065
PPP1R7	0.026902	0.147398
TULP4	0.026936	0.35047
NONO	0.026936	0.353285
LFNG	0.026967	0.24838
ZCCHC10	0.026992	0.271178
TMEM204	0.027002	-0.248116
PJA2	0.027013	-0.33483
THAP11	0.02702	-0.14684
METAP2	0.02704	-0.117577
STAB1	0.027123	-0.2419
TMEM9B	0.027154	0.253
L3MBTL1	0.027279	-0.117146
SRRD	0.027308	0.304028
BAD	0.027318	0.0920445
ZER1	0.02733	-0.0853268
SPHK2	0.027367	0.0574965
CMA1	0.027367	-0.551759
IL15RA	0.027367	-0.334138
TSPAN5	0.027378	0.435635
MTX1	0.027397	0.239472
SLIRP	0.027408	0.225446
LOC729799	0.027415	-0.352546
TRPV6	0.027418	0.154885
COL14A1	0.027418	-0.248554
ZNF467	0.027437	0.269351
PAIP2B	0.027448	-0.460405
RNGTT	0.027596	0.15916
DNAJC16	0.027611	0.225363
RTCD1	0.027665	0.203627
FAM69A	0.027665	-0.3768
HMGN2	0.027668	0.321125
MYOC	0.027718	-1.01764
ERI3	0.027732	0.30613
TMEM140	0.027732	-0.418163
ZNF185	0.027807	-0.13604
MDM4	0.027807	-0.008568
TXNDC3	0.027807	0.103793
IGFBP7	0.027807	0.3256
TMEM231	0.027807	-0.292735
PRG4	0.027808	-0.882737
PPP1R15A	0.02781	-0.41005
R3HCC1	0.02781	-0.311201
PARM1	0.02781	0.156433
AKR7A3	0.02781	0.557406
TBC1D22B	0.027828	0.0951275
COL18A1	0.027844	0.389926
TACC2	0.027844	-0.124044
AMPD3	0.027858	0.300088
HNRNPA2B1	0.027915	0.906957
ATP6AP2	0.027937	0.344822
RNF40	0.027966	0.122209
FAM172A	0.027966	-0.236609
SCRIB	0.028005	0.38223
MYL6	0.028081	-0.150604
PSMA7	0.028086	0.19571
C1orf56	0.028086	0.212271
CXCL9	0.028104	1.24431
ANKRD46	0.028173	-0.0847785
S100A1	0.028196	-0.604209
EXOC6B	0.028264	-0.187968
TFF3	0.028264	1.27321
RAVER2	0.028346	-0.215174
SYNPO	0.028349	-0.284896
ESYT1	0.028349	-0.211955
FAM116B	0.028392	0.0636786
S1PR1	0.028413	-0.276595
PRPF19	0.028487	0.229775
RUNDC3B	0.028511	-0.402398
SNTA1	0.028555	-0.219589
ZNF507	0.028575	-0.0959262
AGPAT3	0.028581	0.119428
TNFAIP1	0.028581	0.300115
MAT2A	0.028678	0.085783
CXCL3	0.028678	-0.32574
HEXA	0.028712	0.136515
SPTLC2	0.02873	0.244895
SLC16A2	0.028759	0.114405
TM7SF2	0.028759	0.00074525
GOLGA3	0.028798	0.173579
DAXX	0.028837	0.163845
CHST4	0.028845	0.0432335
DIP2A	0.028865	0.0056047
CARS	0.028865	0.0798283
SLC27A6	0.028865	-0.539902
FAM108A1	0.02892	0.0296636
KIAA0100	0.02892	0.350922
GSTM1	0.028928	-0.66372
GRWD1	0.028953	0.163752
CYCS	0.028953	0.595017
SMG5	0.028954	0.234618
EDN1	0.028954	-0.422171
BUD31	0.028954	0.252677
CCDC59	0.028954	-0.244816
ZNF423	0.028982	-0.503101
PYCARD	0.028986	0.597513
ENTPD4	0.029	0.07143
CASD1	0.029024	0.2751
RELB	0.029108	0.350941
SAA4	0.029108	-0.935601
LPHN3	0.029108	-0.366453
PARPBP	0.029108	0.17504
SRSF8	0.02914	-0.179357
JHDM1D	0.029173	0.218807
REST	0.029216	0.0735033
COLQ	0.029264	0.0364572
NDUFA6	0.029264	0.27554
MPV17	0.029264	0.296933
DGCR8	0.029384	0.206562
PHC2	0.0294	0.01863
MT1E	0.029402	-0.451436
SLC39A4	0.029402	0.632881
ZNF493	0.02947	-0.308365
MDH2	0.029471	0.268018
ATP1B2	0.029612	-0.0762043
KIRREL	0.029667	-0.147952
ABCC9	0.029722	-0.170027
ITGA9	0.029732	-0.118052
NUMA1	0.029741	-0.251705
STUB1	0.029891	0.158603
ITK	0.029901	0.66765
ZFYVE21	0.02992	-0.228676
ASRGL1	0.029922	0.329688
PAPPA	0.029937	0.152728
PTPN4	0.03015	-0.170025
ZFP64	0.03015	0.0650287
XKR8	0.030209	0.184724
PDCD6	0.030209	0.22409
RFWD3	0.030209	0.266577
LBH	0.030209	-0.18328
PSMF1	0.030209	0.186288
TPMT	0.030238	0.187584
THOP1	0.030339	0.197826
DOCK9	0.030351	-0.13653
USP19	0.030351	-0.135992
FAS	0.030408	-0.127608
TREM1	0.030466	0.173568
SIGLEC15	0.030552	0.558729
DNAJC1	0.03069	0.380288
FAM162A	0.03069	0.18797
C17orf75	0.030692	0.379645
BRD7	0.030714	0.0914975
C1orf61	0.030772	-0.047819
BCAS4	0.030814	0.285198
ATP8B1	0.030828	0.310968
EXT1	0.030831	-0.171934
MTUS1	0.030866	-0.332621
ECSIT	0.030866	-0.19912
KARS	0.030866	-0.352705
FBXL4	0.03089	-0.205035
CNNM4	0.030907	0.323634
MARCO	0.030916	-1.04169
C9orf86	0.031055	0.179928
PLS3	0.031055	-0.540208
NARS	0.031096	0.252515
DDHD2	0.031173	-0.435115
ITFG1	0.031173	0.215727
RNF123	0.031228	0.174913
ECH1	0.031228	-0.225178
ZFYVE9	0.031256	-0.135967
ADAM17	0.031336	0.170606
MST4	0.031346	0.637722
CYHR1	0.031386	0.0954201
RGS4	0.031408	0.31627
CLU	0.031444	-1.03842
FBXW7	0.031444	-0.367374
CCDC85C	0.031505	0.182871
SMAD6	0.031557	-0.117183
ARHGEF15	0.031566	-0.243803
OLFM1	0.031566	-0.0561425
REV3L	0.031566	-0.273281
HMGB2	0.031566	0.507105
HEBP1	0.031566	-0.295727
PKP1	0.031608	-0.24
PLS1	0.031613	0.824423
ZEB1	0.031613	-0.39206
FAM89B	0.031613	0.25769
LRIF1	0.031617	0.342264
DHRS12	0.031659	-0.125545
NPFF	0.031662	-0.106208
AR	0.031695	0.423218
FOLR2	0.031695	-0.309704
GFRA2	0.031723	-0.118149
AK4	0.031723	-0.372196
LRRC48	0.031889	-0.170366
DUSP1	0.031889	-0.48668
RPS6KA5	0.031901	-0.296284
CIAO1	0.031926	0.113132
SIRT4	0.031953	-0.10261
TSPAN31	0.031964	-0.256433
MAOB	0.031967	-0.434272
MAPRE1	0.032006	0.268097
CLSTN2	0.032017	-0.392258
DCAF7	0.032017	0.223729
SCN1B	0.032033	-0.323718
CAPZB	0.032043	0.169852
AKAP7	0.032043	-0.142192
VPS53	0.032074	-0.0688648
SNRK	0.032095	-0.178125
ATXN3	0.032196	-0.0891891
MBNL2	0.032212	-0.279138
IPO9	0.032242	0.197912
EFNB3	0.032295	-0.250819
C11orf80	0.032295	0.36767
ZNF155	0.032382	-0.205617
HOXA1	0.032411	-0.11344
LOXL1	0.032422	0.591623
C1orf159	0.03244	0.0789288
DUSP3	0.032531	-0.165652
COL4A2	0.032534	-0.270718
ABHD3	0.032534	0.391454
HAUS4	0.032586	-0.27178
SLCO4A1	0.032623	-0.174402
COBL	0.03267	-0.238356
CPA4	0.032775	0.177671
P4HB	0.032808	0.422693
RGS2	0.032808	-0.890835
CCNJL	0.03298	0.111439
NCAPH	0.03307	0.369567
GON4L	0.03308	0.192069
IGF1R	0.033112	-0.194075
LPXN	0.033213	0.254171
PABPC3	0.033327	0.525629
QPCT	0.033374	0.493053
EGF	0.033374	-0.122368
PIK3CG	0.033374	0.139921
ISCA1	0.033449	-0.118219
YME1L1	0.033449	0.0839422
DKC1	0.033449	0.216028
C11orf63	0.033546	-0.223051
PRIM2	0.033611	0.118154
NT5E	0.03365	-0.474171
CXCL11	0.033684	0.97977
HEYL	0.033699	0.202078
MIOS	0.033729	0.223224
BCL2L2	0.033793	-0.177788
RET	0.033793	0.342527
DUS1L	0.033793	0.299367
DLX4	0.033796	0.0402255
ARID4A	0.033873	-0.181353
PYGB	0.033907	-0.10848
SFSWAP	0.033907	-0.111379
RRN3	0.033907	0.260329
BOP1	0.033907	0.329558
GART	0.034075	0.198804
PPRC1	0.034126	0.225078
RUNX2	0.034185	0.216461
GFOD1	0.034188	-0.383654
DCHS1	0.034209	-0.331803
MALL	0.034251	0.370208
ALAD	0.034273	-0.186919
RHEB	0.034389	0.191927
ARPC2	0.034393	0.284608
PEX7	0.03446	0.445035
SEC22B	0.034478	0.206344
FAM13C	0.034497	-0.21121
PPWD1	0.034595	-0.266979
LYRM1	0.034646	-0.35309
MSH2	0.034754	0.44868
MTMR3	0.034807	-0.0803191
KIF20B	0.034921	0.103206
RAB4A	0.034935	0.181374
CAND1	0.034962	0.225875
CLCN6	0.035013	-0.283633
LIAS	0.03504	-0.294063
GPER	0.035058	-0.325075
TAF2	0.035072	0.264006
SLC25A40	0.035078	0.099225
CEP41	0.03509	0.174822
ALG13	0.035172	0.0380733
ALG12	0.035184	0.197024
TESK1	0.035199	-0.325964
SLC6A16	0.035292	0.10839
HOXD9	0.035292	-0.0938357
DCP1A	0.035292	-0.201242
LAPTM5	0.035306	0.533248
NOL11	0.035308	0.53314
STAM	0.035342	0.317292
SH3BGRL3	0.035359	0.520265
TBC1D16	0.035395	0.010535
GJC2	0.035405	-0.0316372
CWH43	0.03541	0.214585
FAM49A	0.035439	-0.228941
OASL	0.0355	0.327565
TAF6	0.035503	0.219173
PRKAG2	0.035503	0.122475
IL6ST	0.035503	-0.286038
BANK1	0.035562	0.469537
CCNK	0.035575	0.0944655
WT1	0.035644	0.395477
TRBC1	0.035754	0.70686
ENTPD3	0.035754	0.216566
MLEC	0.035761	0.331327
PRKD3	0.035876	-0.197723
GPS2	0.035883	-0.14207
KRT6B	0.035999	0.50367
FBP1	0.03613	0.739833
F3	0.036141	-0.483739
NEK4	0.036172	0.198304
VRK1	0.036197	0.308694
CTSH	0.036197	0.436896
STAMBP	0.036197	0.19452
SUMO1	0.036197	0.211562
ARNTL2	0.036259	0.0863872
SH3GLB1	0.036261	-0.280158
2019-09-04	0.036261	-0.185415
CDK16	0.036261	0.202896
CNKSR2	0.036279	-0.218389
RAP1B	0.036317	-0.188472
AXIN1	0.03635	0.124546
ADAMTSL3	0.03635	-0.307851
CTSG	0.036354	-0.418944
CSTB	0.036403	0.259685
TRAF6	0.036403	-0.168942
PSMD12	0.036435	0.332909
TADA2A	0.03644	0.103999
SIPA1	0.036468	0.256242
FMO3	0.036468	0.370931
PROSC	0.03649	0.105311
HNMT	0.036529	-0.252465
IGF2R	0.036585	0.331171
PLCB1	0.036587	-0.203808
PLEKHO1	0.036596	0.328732
PRKCDBP	0.036658	-0.346698
GATAD2A	0.03677	0.142729
HSPB11	0.03677	0.249584
SELE	0.03677	0.674922
AVPR1A	0.036783	-0.243149
ATP7B	0.036783	0.628955
IL32	0.036786	0.56715
LRP2	0.036805	-0.591961
ASNS	0.036837	0.279867
MICAL1	0.036837	0.380008
DAB2	0.036847	-0.41667
KCNA6	0.036878	-0.166873
RDH14	0.036878	0.196167
SLC4A7	0.036908	-0.150128
MCPH1	0.036915	-0.0883316
RAB2A	0.036915	0.204641
HSPA14	0.036915	0.233215
RAB13	0.037016	0.344712
CYSLTR1	0.037083	0.353401
XPO7	0.037133	-0.206707
HYAL1	0.037143	-0.390389
PDHA1	0.037202	-0.225984
ETHE1	0.037202	0.263346
RNF38	0.037242	-0.216588
HSPB8	0.037258	-0.288841
RPL37	0.037274	-0.211787
WDR45L	0.037293	0.224038
PLEKHA4	0.037304	-0.370715
UQCR10	0.03732	0.33241
MRPL12	0.037335	0.235463
DENND5B	0.03734	-0.187373
DSC3	0.03734	-0.418701
SRGAP3	0.037368	-0.0719718
SVIL	0.037482	-0.156142
AIM2	0.037577	0.698401
ORC1	0.037617	0.0242073
LTC4S	0.037687	-0.302316
LGR4	0.037687	-0.429853
LY86	0.037722	0.528868
ZNF813	0.037788	0.169962
NMD3	0.037803	0.149281
GEMIN4	0.037841	-0.297557
CHFR	0.037841	0.289371
KIAA0368	0.037849	-0.100247
MCM3AP	0.037859	0.0466762
RRAS2	0.037888	-0.385671
CD248	0.037955	-0.64771
RNASEH1	0.037961	0.182909
GSPT2	0.038022	-0.654085
AKTIP	0.038022	0.199265
UBAP2	0.038024	0.173705
FGF7	0.038034	-0.0956448
MPL	0.038206	-0.056463
ACO2	0.038303	0.0474552
SDHD	0.038304	-0.211521
EWSR1	0.038304	0.147009
SCML2	0.038332	-0.116954
HIRIP3	0.038332	-0.20696
TAF11	0.03837	0.130044
FYN	0.03837	-0.307727
WAPAL	0.038372	0.155418
APRT	0.038395	0.293642
MCF2L	0.038395	0.08214
CYB5R4	0.038424	0.377887
PDPK1	0.038429	0.122481
DOCK6	0.038441	-0.162084
DIAPH3	0.03845	0.23769
ZNF443	0.038504	0.198102
TMBIM1	0.038504	-0.347905
IFFO1	0.038504	-0.392949
NAP1L3	0.038539	-0.218472
MED13L	0.038566	-0.20672
GTF2F1	0.038589	-0.083056
AHSA1	0.038592	0.246298
DAK	0.038594	0.144552
LPP	0.038595	-0.219251
PLA1A	0.03863	0.24611
RASSF8	0.038658	-0.135736
GNRH1	0.038683	-0.29577
CLEC16A	0.038807	0.0685315
VPS26A	0.03884	-0.363281
PHKA2	0.03884	-0.147153
CDK12	0.03884	0.532942
ARFGAP1	0.038941	0.275108
BMPR1A	0.038981	-0.305385
PPME1	0.03901	0.16717
CDKN2A	0.03903	0.264897
TNFRSF10D	0.039046	-0.20277
HSD11B1	0.039204	-0.8298
CDK2AP2	0.039207	0.39582
ZNF142	0.039241	0.0930327
PDS5A	0.03929	0.260655
SMU1	0.03933	-0.113022
ZMIZ2	0.03933	0.157029
MTA1	0.03943	0.224155
MGEA5	0.039432	-0.0967298
ZCCHC11	0.039462	-0.167752
IL1R2	0.039525	0.429818
EIF1AX	0.039633	-0.11219
AIP	0.039672	-0.116755
C11orf1	0.039672	-0.142555
FH	0.039674	0.189597
KIAA0182	0.039674	0.246635
THUMPD1	0.039737	-0.1769
TACO1	0.039774	0.223678
ZNF358	0.039774	-0.156684
FIG4	0.039774	0.316422
SLC39A14	0.03982	-0.202435
SMAD4	0.039981	-0.189316
RTN1	0.039981	-0.668515
SESN1	0.039981	-0.256942
TRAPPC3	0.039982	0.141602
CREB3	0.040043	0.274974
BRF1	0.040056	0.0308173
CMAHP	0.040091	0.113955
RAP2B	0.040091	0.203868
CCR2	0.040091	0.382656
TLE2	0.040145	-0.571264
DUS4L	0.040145	0.257328
CYP26A1	0.040188	-0.57876
DHFR	0.040271	0.119112
RGS16	0.040404	0.491385
SRCAP	0.040426	0.0913912
LCAT	0.040487	-0.1358
BTF3	0.040505	-0.108108
PLEKHG6	0.04053	-0.304903
ACSL3	0.040558	0.463501
POLR1E	0.04058	-0.194968
MOCOS	0.040597	0.374385
NUAK1	0.04062	-0.512814
BIN3	0.040696	-0.2589
ITSN2	0.040708	-0.0956363
DNAJB6	0.040742	0.239403
CNR1	0.040742	-0.0884708
PAFAH2	0.040821	0.243739
SEMA3B	0.040918	-0.186534
TCEB3	0.040948	0.0624707
ISLR	0.040956	-0.469686
INPP5E	0.040968	-0.219513
FAT1	0.040986	0.0494187
PRRG1	0.041096	-0.481259
DBC1	0.041096	-0.492102
DEFB1	0.041134	0.942531
CYP2R1	0.041303	0.232027
BZRAP1	0.041335	-0.251912
MYCN	0.041335	0.140585
TRIM8	0.041339	-0.217758
EVI5	0.04134	-0.090877
HRASLS	0.04134	0.555117
MICB	0.041436	0.534803
MZB1	0.041469	0.55075
ALMS1	0.041469	0.191884
HLA-E	0.041708	-0.32744
FNDC4	0.041708	-0.333718
EEA1	0.041736	-0.15463
CR2	0.041736	0.389071
LDLR	0.041813	0.192977
PPIF	0.041834	0.400122
FOSL2	0.041856	0.173158
CASQ2	0.041875	-0.502807
MOCS2	0.041875	-0.155965
COQ4	0.041875	0.267567
ENTPD5	0.041961	0.300405
DBP	0.042089	-0.245956
EPB42	0.042102	-0.432123
CSNK1E	0.04214	0.114634
SPATA2	0.042202	0.233528
HOOK1	0.042202	0.615691
PQLC1	0.042202	-0.201819
AMZ2	0.042245	0.227265
RAB5C	0.042341	0.306258
THSD7A	0.042371	-0.295608
PDE7B	0.042411	-0.157063
HSBP1	0.042457	0.284065
ITGA3	0.042515	0.275655
PDE6D	0.042539	0.106517
DIS3	0.042539	-0.259068
TUB	0.042638	-0.212379
SZT2	0.042709	-0.0704435
DNAJB12	0.042713	-0.12907
SNRPA1	0.042754	0.233867
CSNK1A1	0.042868	0.35979
TMEM131	0.042869	0.199499
ATP1B1	0.042886	1.20794
VPS8	0.042886	0.1854
FCGRT	0.042945	-0.356761
SEC24D	0.042964	0.316433
UBAP1	0.042968	-0.197083
MYOF	0.043087	-0.295435
RASA4	0.043125	-0.385788
EIF4G3	0.043169	0.200503
GNG12	0.043216	-0.341279
PINK1	0.0433	-0.256832
ICAM3	0.043312	0.295859
FBXO41	0.043345	0.133848
SUSD4	0.043346	0.735579
AQP4	0.043377	-0.0495772
MIR22HG	0.043457	-0.730877
NCF2	0.043616	0.519366
RPP30	0.04362	-0.0571056
HPCAL1	0.043622	0.306876
PRDM1	0.043755	0.253497
PRDM5	0.043787	-0.123447
CHI3L1	0.043803	0.601457
RAB40C	0.043825	0.074295
TLN1	0.043901	-0.136357
SMPD1	0.044048	0.0900622
DGKA	0.044061	0.288581
ANKFY1	0.044066	-0.124716
FAM213A	0.044077	0.540637
ADAM12	0.044137	0.598782
CLDN15	0.044163	-0.0236363
TDRD7	0.044163	0.193542
OXCT1	0.044177	-0.465344
PALLD	0.044288	0.0191075
FUT4	0.044288	-0.192834
WWP1	0.044288	0.475136
RAB30	0.044319	-0.14421
ZCCHC2	0.044334	-0.099924
ANKRD12	0.044334	-0.147856
UBIAD1	0.044334	0.132148
PTGDS	0.044388	0.433831
TRAF5	0.044395	0.210384
TMEM127	0.044395	0.1474
UCP2	0.044411	0.538534
OTUB1	0.044436	0.261306
HSD17B11	0.044514	-0.579298
GOLGA8A	0.044676	-0.314895
TMEM62	0.04472	0.300407
FANCA	0.044749	0.113628
YARS2	0.044749	0.137627
CD1D	0.044753	0.425639
JUND	0.044759	-0.114263
OSGIN2	0.044759	0.103815
COX4I1	0.044782	-0.184438
LIMK1	0.0448	0.0454774
TTC26	0.04493	0.0573938
CCNH	0.045084	-0.301335
SPATA6	0.045108	-0.195084
NACAP1	0.045136	-0.0198112
KIF3A	0.045193	0.344775
PAQR5	0.045223	0.273667
TREM2	0.045238	0.758669
CADPS2	0.045252	0.541797
SOX15	0.045293	-0.16517
EIF3G	0.045356	-0.324123
SDC2	0.045375	-0.503417
TTPAL	0.045433	0.164726
LPIN1	0.045518	-0.166983
POGLUT1	0.045518	0.153042
EBAG9	0.045576	0.205344
S100A10	0.045623	-0.437428
LRRC6	0.045623	0.49879
SNRPE	0.045712	0.314038
DEDD	0.045744	0.228137
MAN1B1	0.045744	0.281282
PHF10	0.045744	-0.253846
KRT75	0.045745	0.163058
TANK	0.045745	-0.300974
USP21	0.04584	0.343892
SMAGP	0.045841	0.457942
DEGS1	0.045873	0.31054
UPP1	0.045951	0.260593
LGALS3	0.045951	-0.492455
TMEM35	0.046031	-0.47344
LOC642236	0.046049	-0.280096
DMBT1	0.046083	0.270124
THOC6	0.046083	0.219035
CORO1A	0.046097	0.6544
EIF3A	0.046097	-0.107271
ADK	0.046097	-0.049423
HLA-DPA1	0.046097	0.317335
PUS7	0.046097	0.395728
DCAF6	0.046139	0.0368275
TNPO3	0.046149	0.123388
RBM7	0.046153	-0.287496
SELRC1	0.046153	0.149649
GNPAT	0.046166	0.218522
RNF13	0.046228	-0.0803875
FAM18B1	0.04625	-0.261289
APBB1	0.046277	-0.127027
FAM208A	0.046304	0.0853592
SLC6A8	0.046329	0.2656
RAB1B	0.046351	0.138475
MCM5	0.046373	0.271116
SLC7A6	0.046401	0.0502312
CPPED1	0.046401	0.228472
EDN2	0.046433	0.20335
PTP4A2	0.046551	0.28568
CASP1	0.046651	-0.37445
TWSG1	0.04667	0.267075
NPC2	0.046701	0.292998
ST8SIA4	0.04671	0.216452
VPREB3	0.046757	0.505827
MAN2C1	0.046935	-0.207038
TTI1	0.047068	0.23247
IQSEC3	0.047074	-0.0593165
SUZ12	0.047222	0.196508
FMOD	0.047245	-0.565474
COX5A	0.047319	0.276531
TLR4	0.047447	-0.360262
CPM	0.047521	-0.53381
SMAD3	0.047545	-0.156086
AVEN	0.047632	0.154452
LYRM2	0.047819	0.124256
HES1	0.047915	0.313288
FAIM2	0.047939	0.261524
CPNE3	0.047946	0.42219
KDELR1	0.047961	0.321212
RWDD1	0.047973	-0.344044
SLC26A3	0.047973	-0.588645
CDS2	0.047998	0.165202
MKRN2	0.04801	-0.119249
COPS8	0.048073	0.207275
GRTP1	0.048097	0.156591
ZP2	0.04819	0.344913
NDUFA8	0.048265	0.246242
MLX	0.048301	-0.134712
ZNF331	0.048309	-0.351774
EIF2S2	0.048312	0.244294
AOC4	0.048312	-0.113515
DHODH	0.048419	-0.0727116
GPR171	0.048421	0.690257
PPP1R37	0.048421	0.086051
FAM117A	0.048421	-0.296592
SCN11A	0.048441	-0.0337221
AMDHD2	0.048466	0.210257
RNFT1	0.048583	0.0816247
ZNF238	0.048645	0.389515
SPATA7	0.048814	-0.31736
DNAJC22	0.048907	0.282186
MINK1	0.048914	-0.119984
UBA2	0.049012	-0.223037
DPYSL3	0.049015	-0.254756
SLC25A1	0.049016	0.214617
SEMA4D	0.049016	0.251418
FAM108B1	0.049016	0.0960582
USP22	0.049038	0.0953303
FADS1	0.049045	0.277139
HNRPDL	0.04908	-0.145569
GFPT2	0.04908	-0.383232
SLC2A6	0.049082	0.197408
ARHGEF5	0.049111	-0.110275
TMEM111	0.049115	-0.191527
NOP10	0.049174	0.259393
PSTPIP2	0.0492	-0.057795
BTN3A1	0.049216	-0.222897
ERP44	0.049221	-0.162185
ZFPM2	0.049231	-0.739084
KLRF1	0.049268	0.195335
APOC2	0.049295	0.182712
CTTN	0.049417	0.232653
CCND1	0.049418	0.431787
NLRP1	0.049454	-0.133938
ATP8B4	0.049454	-0.498046
PPIE	0.049473	-0.187351
MXRA8	0.049507	-0.284726
HNRNPU	0.049576	0.121159
CD14	0.049576	-0.469077
VPS13B	0.049613	0.176248
GALNT3	0.049935	0.43411
COL4A3	0.049935	-0.00520025
HMGXB3	0.049935	0.078175

### Sheet: DEG2
Name	combinded pval	logfc
SPTBN1	0	-0.829958
H2AFZ	0	1.23931
HMGN1	0	0.87505
KPNA2	0	1.63455
FHL1	0	-1.96116
MTHFD2	0	1.5043
ADAR	0	0.85537
RRM2	0	3.3438
CRIM1	0	-1.55645
ITM2A	0	-1.45987
FOSB	0	-2.84522
FAM13A	0	-1.47988
CAV1	0	-2.45746
CDK1	0	2.40157
ATP1A2	0	-1.71047
CAV2	0	-1.6901
TF	0	-1.42843
LPL	0	-3.1921
CD302	0	-1.21369
IGFBP6	0	-2.23164
FABP4	0	-3.45374
WASF3	0	-1.58644
AURKA	0	1.56951
AKR1C1	0	-2.12281
CDO1	0	-2.21557
CDKN2C	0	-0.996956
MAOA	0	-2.68476
CLDN5	0	-1.5683
ABCA8	0	-3.12018
TGFBR3	0	-2.8576
MELK	0	2.33255
AOC3	0	-2.53426
SRPX	0	-2.29994
GPD1	0	-2.05318
MAFF	0	-1.33125
CLEC3B	0	-2.29807
CFD	0	-3.80072
PPP1R1A	0	-2.22981
GHR	0	-2.8841
PLIN1	0	-3.54784
ECM2	0	-1.43728
GNAL	0	-0.65803
CD36	0	-2.07729
LEP	0	-4.524
NTRK2	0	-2.15996
H2AFY	0	0.589944
ADIPOQ	0	-3.35272
FAM107A	0	-1.48034
METTL7A	0	-0.817172
PRDX1	0	1.02631
TMCO1	0	0.728912
HBB	0	-2.97409
CXCR4	0	1.66281
SQLE	0	1.59737
GPC3	0	-1.88385
ENPP2	0	-1.59947
ADH1B	0	-3.01317
AKR1C2	0	-2.164
CHRDL1	0	-2.76711
FN1	0	2.14174
AKAP12	0	-1.10051
DLC1	0	-0.82996
GYG2	0	-1.95208
SORBS1	0	-1.57872
FMO2	0	-3.16039
PSMD14	0	1.18602
SULF1	0	2.67798
EHBP1	0	-1.13661
KANK1	0	-0.526132
CDKN1C	0	-1.21506
G0S2	0	-2.6445
ACACB	0	-2.62667
CCNB1	0	2.76783
NUSAP1	0	1.84526
LHFP	0	-1.2526
RGCC	0	-1.2354
PALMD	0	-2.23464
TNS1	0	-1.13869
PLSCR4	0	-1.46407
INTS8	0	0.873608
ITIH5	0	-3.01522
RBP4	0	-2.14186
TMEM100	0	-1.98474
PCOLCE2	0	-3.41326
CIDEC	0	-2.24718
LINC00341	0	-1.70833
SEMA3G	0	-2.37037
ECT2	0	1.83771
ADAMTS5	0	-2.57014
MYH11	0	-1.8712
EGFR	0	-0.638943
SFRP1	0	-3.52541
YIF1A	0	0.542681
MYLK	0	-1.63583
MME	0	-2.64516
MMP11	0	1.02273
DMD	0	-1.06023
CNN1	0	-2.76752
SPRY2	0	-1.7302
PDE2A	0	-1.30273
EDNRB	0	-1.63897
COL11A1	0	3.69067
CXCL10	0	3.52453
CHL1	0	-1.91028
NEK2	0	1.89231
HLF	0	-1.86327
INHBA	0	1.78804
COMP	0	3.24154
HSPB2	0	-1.23083
COL10A1	0	4.54778
ADH1C	0	-1.56119
LDB2	0	-1.3934
FIGF	0	-2.89883
OXTR	0	-3.56753
PLAGL1	0	-1.94485
RPL23AP32	0	-1.37082
PROS1	0	-1.51141
KCNAB1	0	-0.429429
SGPL1	0	0.454992
PARP1	0	0.941996
CRYAB	0	-3.05246
S100B	0	-2.9286
CDKN3	0	2.55564
CXCL2	0	-2.09706
TPX2	0	2.83146
RGN	0	-1.51604
SYNM	0	-1.69562
SIK2	0	-0.711332
PAMR1	0	-2.24915
HOXA5	0	-2.37447
LRRC15	0	2.98568
SEMA6A	0	-1.05895
HYMAI	0	-1.68341
ABCA6	0	-1.88575
PRC1	0	2.05842
KIF4A	0	2.18118
CEP55	0	2.18387
DPP3	0	1.40198
SDPR	0	-1.49212
SMYD3	0	1.20764
TESC	0	-0.658644
LYVE1	0	-2.01846
KCNJ16	0	-1.56955
ASPM	0	2.56329
TNMD	0	-2.37548
C5orf4	0	-1.27105
CA6	0	-0.15
JTB	8.76e-15	0.538549
STAT1	8.76e-15	1.41577
HNRNPAB	8.76e-15	0.905184
GPX3	8.76e-15	-1.5825
SLC16A7	8.76e-15	-1.19624
RPN2	8.76e-15	0.828276
PSMA6	8.76e-15	0.80411
MCAM	8.76e-15	-0.866032
COPB2	8.76e-15	0.830614
ACTG2	8.76e-15	-2.47932
GPRC5A	8.76e-15	3.30542
CKS2	8.76e-15	2.42649
COX7A1	8.76e-15	-1.68453
ALDH18A1	8.76e-15	0.970103
SNRPB	1.72e-14	1.11726
DLGAP5	1.72e-14	2.54133
NFIB	1.72e-14	-1.51843
SRP9	2.43e-14	0.887112
KIAA0101	2.43e-14	1.39291
AMOTL2	2.43e-14	-1.4533
PGK1	2.43e-14	0.955662
IFI30	2.43e-14	1.37308
SMC4	2.43e-14	1.0894
UBE2C	2.43e-14	1.87584
FEN1	2.43e-14	1.21854
PPP4C	2.43e-14	1.4689
SEMA6D	2.43e-14	-0.367767
EMP1	3.17e-14	-1.13146
TSPAN13	3.17e-14	1.04568
ATP6V0B	3.17e-14	1.42973
CCNB2	3.17e-14	1.5199
ZWINT	3.92e-14	1.98417
HN1	3.92e-14	1.95069
NR3C1	4.6e-14	-0.96215
LMOD1	4.6e-14	-1.19623
IL11RA	4.6e-14	-1.01185
CENPF	4.6e-14	1.17831
CAT	5.22e-14	-0.90144
EZH2	5.22e-14	2.08866
ZBTB20	5.22e-14	-1.42055
C20orf24	5.22e-14	1.06373
DTL	5.22e-14	2.2275
PCNA	5.81e-14	1.21384
PPAP2A	5.81e-14	-1.14726
JAM2	5.81e-14	-1.51692
DPYSL2	5.81e-14	-1.12284
PER1	5.81e-14	-1.47134
CCT3	6.41e-14	1.13951
AKR1C3	6.41e-14	-2.21051
POSTN	6.41e-14	1.08632
ERO1L	6.41e-14	1.20942
EFEMP1	7.02e-14	-1.47411
RAPGEF2	7.02e-14	-0.504916
HOXA4	7.02e-14	-0.847544
PID1	7.68e-14	-1.27366
KLF4	8.21e-14	-1.27998
EZH1	8.21e-14	-0.784
C7orf44	8.21e-14	0.620165
KIF20A	8.21e-14	1.89883
TIMM17A	9.49e-14	0.59659
ID4	9.49e-14	-2.1423
VAMP8	1.14e-13	0.800396
S100P	1.14e-13	3.87954
DPT	1.14e-13	-1.66634
TNFSF4	1.19e-13	1.60176
ERMP1	1.19e-13	1.50853
PBK	1.25e-13	2.60424
PTTG1	1.3e-13	2.20237
KLHL29	1.3e-13	-0.32569
CERS2	1.3e-13	0.988516
HMGB3	1.42e-13	1.53413
KCNJ2	1.42e-13	-1.40418
DAP3	1.6e-13	0.885778
AASS	1.6e-13	-1.06556
TSHZ2	1.65e-13	-0.826304
FANCI	1.77e-13	1.29091
ANGPT1	1.83e-13	-1.10225
PPAP2B	1.93e-13	-1.3458
PELI1	1.93e-13	-0.989302
HSD17B6	1.99e-13	1.7026
RABIF	2.08e-13	0.987187
CCNE2	2.08e-13	1.54239
MEOX2	2.08e-13	-0.781575
BUB1B	2.14e-13	1.92256
CA4	2.31e-13	-1.34524
GPR124	2.54e-13	-1.0449
OSBPL1A	2.59e-13	-0.965966
WISP1	2.64e-13	0.666664
ANXA1	2.93e-13	-1.43071
VOPP1	2.97e-13	1.32139
CBX3	3.07e-13	0.905812
CRYBG3	3.07e-13	-1.49704
RELN	3.22e-13	-1.4606
MICAL2	3.22e-13	0.844654
RACGAP1	3.31e-13	1.50795
SNRNP25	3.31e-13	1.16039
RASL12	3.35e-13	-1.04474
SEPHS2	3.45e-13	1.01756
TLE4	3.78e-13	-0.660599
TACC1	4.04e-13	-0.65565
GGCT	4.04e-13	1.04486
LIFR	4.47e-13	-0.926744
MAB21L1	5.02e-13	-1.67386
POLR2H	6.07e-13	0.577625
GINS1	6.32e-13	1.83537
HMMR	6.69e-13	2.19055
PYCR1	6.83e-13	0.862821
SYNGR2	7.16e-13	1.0333
CSN1S1	7.16e-13	-3.0976
ACTA2	7.85e-13	-0.839226
LIMS2	7.87e-13	-1.01453
KRT8	7.95e-13	0.667906
COL17A1	8.03e-13	-0.929145
PDGFRA	8.5e-13	-0.384584
CERS6	8.5e-13	1.4069
TNXB	8.58e-13	-0.634228
ADRB2	8.76e-13	-0.890758
GNG11	8.89e-13	-0.987868
CD9	9.28e-13	1.22504
STX12	9.72e-13	-0.511527
C1orf9	9.73e-13	1.04023
ZNF204P	9.75e-13	-1.85186
PTBP1	9.82e-13	0.252432
FXYD1	9.83e-13	-1.7451
CXCL11	1.07e-12	2.94875
KIF11	1.1e-12	2.1823
DST	1.11e-12	-0.94524
MAF	1.11e-12	-0.805987
TMBIM6	1.14e-12	0.59243
TMEM14A	1.25e-12	1.13218
PTRF	1.26e-12	-1.34079
GOLGA8H	1.29e-12	-0.996774
MIF	1.35e-12	1.20456
MAPRE1	1.35e-12	1.09531
TIMP4	1.45e-12	-2.2196
OLR1	1.5e-12	1.45413
EIF2AK1	1.5e-12	0.985783
LSM4	1.63e-12	0.697344
TOP2A	1.64e-12	2.27979
PAFAH1B3	1.66e-12	1.58226
ORMDL2	1.72e-12	0.999694
FERMT2	1.74e-12	-1.04346
AQP7	1.77e-12	-1.36844
HK1	1.83e-12	0.400954
ARID5B	1.87e-12	-0.460372
SCAMP3	1.94e-12	0.635988
RUSC1	1.97e-12	0.827164
HPRT1	2.03e-12	0.927244
TCF7L2	2.04e-12	-1.23457
CKAP5	2.12e-12	0.558783
CLIC5	2.12e-12	-0.616854
SOBP	2.14e-12	-1.34708
UGGT1	2.2e-12	0.658894
MAD2L1	2.27e-12	1.75807
MATN2	2.47e-12	-2.98883
GIPC2	2.57e-12	-1.53186
ARF1	2.61e-12	0.939374
TGFBR2	2.61e-12	-0.990872
JUN	2.84e-12	-0.980915
ITGA7	2.94e-12	-1.68888
AQP1	3.2e-12	-1.51708
GMFB	3.23e-12	1.0248
NPR1	3.23e-12	-1.21235
TRIP13	3.4e-12	1.90158
KL	3.44e-12	-0.855994
KDM5B	3.55e-12	0.734518
CSE1L	3.69e-12	0.722874
SPATS2	3.85e-12	0.817918
CAPG	4.07e-12	0.982996
MMRN2	4.26e-12	-1.01599
ZNF281	4.29e-12	0.806028
DYNLT1	4.3e-12	0.819742
FAM189A2	4.43e-12	-2.6301
BZW1	4.49e-12	0.885624
EPCAM	4.49e-12	1.39324
BIRC5	4.72e-12	1.20799
DLK1	4.72e-12	-2.45169
PDZD2	4.81e-12	-1.98226
PAK3	4.97e-12	-1.49056
COPA	5.05e-12	0.512127
NDN	5.06e-12	-1.34644
SPINT2	5.19e-12	1.31968
FAP	5.35e-12	2.56552
FAM13C	5.38e-12	-0.246671
PER2	5.45e-12	-0.660414
RASIP1	5.56e-12	-0.676248
ARF4	5.78e-12	0.64679
ALDOA	5.78e-12	0.743288
PELI2	5.9e-12	-1.46748
PRKAR2B	6.08e-12	-1.41883
ITSN1	6.27e-12	-0.545127
EFR3A	6.27e-12	0.825966
HOXA7	6.98e-12	-0.830016
PSMD1	6.98e-12	0.579799
TTC28	7.13e-12	-1.10505
NME1	7.18e-12	1.48506
FP588	7.23e-12	-0.056864
PLA2G16	7.55e-12	-1.34452
GFPT1	7.62e-12	0.939249
FLJ13197	7.88e-12	-1.06862
BUB3	7.92e-12	0.748758
MAGI1	8.01e-12	-0.928207
TK1	8.03e-12	1.73274
MRPL42	8.03e-12	1.11386
KIF23	8.14e-12	1.2603
GPM6B	8.38e-12	-1.79955
GABARAPL1	8.7e-12	-0.908228
MLF1IP	8.86e-12	1.58155
EGR1	8.9e-12	-1.63674
ISG15	8.96e-12	2.28731
ARFGEF1	9.48e-12	1.10817
DNMT1	9.62e-12	0.531893
PIGR	9.62e-12	-1.08952
CSDA	9.91e-12	-0.76294
SLIT3	1e-11	-0.725454
LRRC59	1.01e-11	1.10907
NR3C2	1.04e-11	-1.78642
ARHGEF4	1.04e-11	-0.256159
ZMPSTE24	1.06e-11	0.7015
PPM1F	1.09e-11	-0.826522
MID1	1.1e-11	-1.50127
RAPGEF3	1.25e-11	-0.792801
MKI67	1.25e-11	1.30069
CCNA2	1.29e-11	1.35903
DENND2A	1.34e-11	-0.7058
MT1M	1.37e-11	-1.36888
MEIS2	1.37e-11	-1.67903
SLC44A4	1.39e-11	2.13425
GSPT1	1.39e-11	0.63288
SNRPG	1.4e-11	0.783686
PLEKHF2	1.42e-11	1.41814
HIST1H2BD	1.42e-11	2.01906
KRT14	1.45e-11	-3.83426
SLC20A1	1.45e-11	0.980688
PTCH1	1.46e-11	-0.491962
PARN	1.5e-11	0.705341
SRP54	1.51e-11	0.80922
PSENEN	1.51e-11	1.06086
SLC16A3	1.59e-11	0.65616
TIMELESS	1.63e-11	0.368687
GNAI1	1.63e-11	-1.03096
EPAS1	1.67e-11	-0.771984
CDH11	1.68e-11	1.23219
P4HA1	1.71e-11	0.845026
BUB1	1.71e-11	0.5324
KCTD5	1.73e-11	0.709376
RBMS3	1.88e-11	-0.805984
MMP9	1.9e-11	2.20462
GPR116	1.99e-11	-0.965512
MTCH2	2e-11	0.6287
TUBB2B	2e-11	-1.70535
SH3BP5	2.01e-11	-0.642438
ARHGAP6	2.02e-11	-0.557427
SOX4	2.05e-11	0.545658
CDC14B	2.06e-11	-0.800824
NRN1	2.1e-11	-1.58207
PDZRN3	2.13e-11	-1.33965
SSPN	2.13e-11	-1.186
CES1	2.14e-11	-2.10147
CX3CL1	2.18e-11	-2.23254
UBAP2L	2.19e-11	0.410457
CXCL12	2.21e-11	-0.903294
ERG	2.22e-11	-0.511272
EPB41L2	2.25e-11	-0.914318
NRIP2	2.25e-11	-0.6188
RNPEP	2.27e-11	0.652247
FAM171A1	2.3e-11	-1.46635
TUBB6	2.49e-11	-0.861904
MEOX1	2.53e-11	-1.95906
UBE2N	2.55e-11	0.920817
GBE1	2.57e-11	-0.963136
DDX39A	2.59e-11	1.2479
IGF1	2.6e-11	-1.47524
IDE	2.73e-11	0.962985
PSMD2	2.73e-11	0.482038
GSN	2.91e-11	-1.21456
ISG20L2	2.91e-11	0.387661
IL33	2.94e-11	-1.64344
GARS	3.03e-11	0.892304
IRS2	3.11e-11	-1.4748
CSTF2	3.15e-11	0.700755
LAPTM5	3.16e-11	1.08919
RAB31	3.16e-11	1.30897
ADAMTS1	3.3e-11	-1.52394
CENPA	3.33e-11	1.22546
FLAD1	3.34e-11	0.797026
CXCL9	3.37e-11	3.60961
VCAN	3.4e-11	1.74715
NMT2	3.4e-11	-0.78286
PDIA3	3.4e-11	0.827682
TUBA1C	3.4e-11	0.534046
UGP2	3.71e-11	-0.607053
PTTG1IP	4e-11	0.338948
PPP1R12B	4.05e-11	-0.529856
MRPL13	4.11e-11	1.34739
ZBTB16	4.14e-11	-2.65935
LHX6	4.17e-11	-0.692014
ATAD2	4.22e-11	1.75695
GPRASP1	4.24e-11	-1.21428
CSRNP3	4.24e-11	-1.09003
C1RL	4.25e-11	-0.650387
ADM	4.27e-11	-1.22495
CDH1	4.34e-11	1.19501
TEK	4.36e-11	-0.423664
C10orf10	4.4e-11	-1.18182
SLC50A1	4.51e-11	0.750153
GSTM5	4.59e-11	-0.927704
SASH1	4.62e-11	-1.21853
GLTSCR2	4.7e-11	-0.778024
FZD4	4.75e-11	-0.878111
EDEM3	4.75e-11	0.571239
VWF	4.93e-11	-1.18582
C5orf22	5.15e-11	0.741402
ZWILCH	5.32e-11	0.987086
MAPK13	6.19e-11	1.36745
ARL6IP1	6.23e-11	0.817586
CDCA3	6.23e-11	1.07609
KLF9	6.27e-11	-0.647194
CLU	6.39e-11	-1.43856
YWHAB	6.45e-11	0.519798
MRPL49	6.52e-11	0.405917
CEP68	6.73e-11	-0.711068
HADH	6.75e-11	-0.793556
ARHGEF6	7.12e-11	-1.15778
SLC7A5	7.45e-11	1.66459
CKAP4	7.65e-11	0.658894
DARC	7.65e-11	-2.34929
LIPE	8.08e-11	-1.23682
LDHA	8.13e-11	0.48016
CBX7	8.13e-11	-1.28688
C3orf64	8.13e-11	-1.1545
PGAM1	8.2e-11	0.53849
NDRG2	8.43e-11	-1.12438
PPP1CA	8.5e-11	0.858674
LMO2	8.75e-11	-0.724532
ITGB1BP1	8.86e-11	-0.658858
PSMD10	8.86e-11	0.933843
BGN	8.97e-11	1.35868
CASP3	8.99e-11	0.79572
PLEKHB2	9.13e-11	0.606568
WAPAL	9.2e-11	0.366953
UBE2A	9.26e-11	0.620902
SCN3A	9.26e-11	-0.981138
MOCS1	9.27e-11	-0.908707
ENAH	9.63e-11	0.663862
KRT15	9.73e-11	-2.87528
HDGF	1.04e-10	0.572817
DOPEY2	1.04e-10	0.477914
LEF1	1.05e-10	0.587129
UNC5B	1.07e-10	0.660472
SORD	1.07e-10	1.45696
ACP1	1.07e-10	0.621498
CFL1	1.09e-10	0.703073
LAMB3	1.1e-10	-2.24466
ELTD1	1.13e-10	-0.730883
FOXM1	1.15e-10	1.4612
RGL1	1.15e-10	-0.97712
MOB3B	1.15e-10	-0.383137
E2F8	1.17e-10	1.06898
ATIC	1.17e-10	0.634108
KIT	1.18e-10	-2.29185
N4BP2L1	1.19e-10	-0.344988
ACTR3	1.21e-10	0.76928
RAD21	1.23e-10	0.8683
IDI1	1.23e-10	1.06186
MARCKSL1	1.24e-10	1.1286
ACTG1	1.29e-10	0.381475
KIAA1598	1.29e-10	0.851021
HN1L	1.3e-10	0.545182
GTF2IRD1	1.32e-10	0.528481
CDK5	1.34e-10	0.936516
ATP6AP1	1.34e-10	0.755971
ALDH2	1.34e-10	-1.07755
TMEM47	1.34e-10	-1.20126
MCM2	1.35e-10	1.25883
SDC1	1.37e-10	1.65662
CEP112	1.38e-10	-0.60818
KRT5	1.4e-10	-3.07008
RHOQ	1.45e-10	-0.488714
FAM184A	1.45e-10	-0.772079
RMI1	1.47e-10	0.953003
KDELR2	1.48e-10	0.780166
MSRA	1.5e-10	-0.691175
WDR26	1.53e-10	0.748757
RERGL	1.53e-10	-1.53123
ACOT7	1.54e-10	0.655784
MARS	1.56e-10	0.600658
UBFD1	1.57e-10	1.04213
ARHGEF40	1.61e-10	-1.12012
SDHC	1.63e-10	0.732843
TFRC	1.64e-10	1.12278
TMEM41B	1.74e-10	0.601832
HJURP	1.74e-10	1.14138
ARL8B	1.76e-10	0.583812
GAPDH	1.77e-10	0.660308
TPD52	1.79e-10	1.78805
THYN1	1.79e-10	-0.65687
CLDN8	1.81e-10	-2.18166
SEMA5A	1.83e-10	-1.08418
HSPE1	1.88e-10	0.68111
CCT5	1.9e-10	1.05644
CIB1	1.91e-10	0.908821
GRAMD3	1.93e-10	-1.43281
RAD51AP1	2.01e-10	1.76123
CDCA8	2.01e-10	0.860927
PPP1R11	2.11e-10	0.36291
S100A14	2.17e-10	1.67241
KIF15	2.3e-10	2.02628
HIST1H2BF	2.31e-10	1.6076
STAT5A	2.32e-10	-1.10355
FOXO1	2.33e-10	-0.820076
CFH	2.33e-10	-0.874696
KLHL21	2.36e-10	-1.28528
BARD1	2.37e-10	1.28028
F3	2.37e-10	-1.2621
KIF2C	2.37e-10	1.35224
SAP30	2.43e-10	0.373252
RPL34	2.44e-10	-0.28139
FGF2	2.44e-10	-1.09869
WHSC1	2.45e-10	0.585348
COX6C	2.47e-10	0.95155
NCBP1	2.55e-10	0.60334
POLE2	2.65e-10	1.38378
AMT	2.78e-10	-1.21082
MAP1LC3C	2.84e-10	-0.792634
PPT1	2.85e-10	0.64521
HSPA8	2.85e-10	0.691312
MST4	2.88e-10	1.10904
PTGES3	2.9e-10	0.63056
RAI14	2.91e-10	1.12409
PDIA6	2.92e-10	0.75602
HOXA3	2.93e-10	-0.485445
POU6F1	2.97e-10	-0.366739
IRF7	3.04e-10	1.04346
MFGE8	3.04e-10	-1.30541
PCDH9	3.14e-10	-0.920035
TRMT112	3.2e-10	0.435176
PCK1	3.25e-10	-2.03207
TBCB	3.25e-10	0.506068
SPP1	3.25e-10	2.27638
SAMD4A	3.27e-10	-0.417179
SOSTDC1	3.3e-10	-2.17902
PFKFB3	3.34e-10	-1.21519
ADAM8	3.35e-10	0.561196
PXDC1	3.35e-10	-0.89786
KANK3	3.37e-10	-1.04297
BCOR	3.39e-10	0.444973
RAD51	3.48e-10	0.481742
MBOAT7	3.52e-10	0.445927
FCGR1B	3.62e-10	1.99518
FAM149A	3.65e-10	-1.29989
LEPROTL1	3.68e-10	1.17817
SPG20	3.7e-10	-0.404893
ADH5	3.73e-10	-0.41787
A2M	3.73e-10	-0.66217
RAN	3.87e-10	1.21088
CLDN11	3.87e-10	-0.455979
KIAA1456	3.97e-10	-0.243117
KIF14	4.02e-10	1.30063
FAM158A	4.1e-10	1.07308
TACSTD2	4.12e-10	0.433456
RUNX1T1	4.12e-10	-0.911923
GABRP	4.16e-10	-2.86888
PHF17	4.18e-10	-0.892425
PDIA4	4.18e-10	0.544613
SMS	4.29e-10	0.759103
RAD1	4.31e-10	0.642436
SLC35A2	4.32e-10	0.382286
SLC35E1	4.42e-10	0.081072
SEC23B	4.46e-10	0.876762
VGLL3	4.47e-10	-1.05887
SAE1	4.56e-10	0.689532
GGPS1	4.64e-10	0.948726
RFX5	4.64e-10	0.594067
VPS72	4.82e-10	0.740703
NPR2	4.96e-10	-0.708172
FOLR1	4.98e-10	-1.28774
SSR1	4.99e-10	0.610416
TDG	5.02e-10	0.345149
MMP1	5.05e-10	3.11615
SPARCL1	5.14e-10	-1.06289
GLB1	5.15e-10	0.865315
TBK1	5.16e-10	0.480244
EPHB1	5.33e-10	-0.383684
AK5	5.39e-10	-1.82107
KCTD12	5.44e-10	-0.823424
DDX23	5.44e-10	0.350651
WASF2	5.44e-10	-0.912766
SLC1A4	5.46e-10	0.842328
DERL1	5.46e-10	0.890164
RCBTB2	5.64e-10	-0.556856
UBE2S	5.69e-10	1.30377
GTF3C1	5.74e-10	0.308897
LPAR6	5.98e-10	-0.524842
GYPC	6.18e-10	-0.70116
DPM2	6.19e-10	0.737346
PKM2	6.21e-10	0.907
TUFT1	6.39e-10	0.758162
SNX10	6.42e-10	1.47186
MRAS	6.47e-10	-0.92491
FOXN3	6.52e-10	-0.635271
PNP	6.53e-10	1.85071
LAPTM4B	6.57e-10	1.24133
CANT1	6.78e-10	0.945922
DIAPH2	6.85e-10	-0.938396
RANBP9	6.93e-10	0.70995
SLC52A2	6.95e-10	1.22302
GPR137B	6.96e-10	1.09958
ALDH1A2	6.98e-10	-0.852112
S1PR1	7.04e-10	-0.457712
TSSC1	7.09e-10	1.05122
CENPE	7.1e-10	1.12534
PSRC1	7.11e-10	0.907191
EIF1	7.31e-10	-0.513008
APOLD1	7.53e-10	-0.450974
ACSL1	7.65e-10	-1.04703
C3orf52	7.68e-10	1.61999
IRF9	7.7e-10	1.00977
SELT	7.8e-10	1.4572
ADSS	7.85e-10	0.78262
FABP7	7.92e-10	-1.06739
PLP1	7.95e-10	-0.980632
ZCCHC24	8.24e-10	-0.903202
DBF4	8.24e-10	1.40362
PARP12	8.41e-10	1.06108
C1orf112	8.41e-10	0.720919
BSCL2	8.41e-10	0.562454
CDR2	8.59e-10	1.0026
RNASEH2A	8.73e-10	0.96107
PTX3	8.73e-10	-1.8435
TFPI	8.92e-10	-0.7934
OLFM4	8.94e-10	-1.5453
RUVBL1	9.1e-10	1.22186
MRPL3	9.48e-10	0.770618
SSR2	9.57e-10	0.675148
ADIPOR1	9.68e-10	0.862897
GLO1	9.76e-10	0.65204
EBF2	9.77e-10	-0.691646
AMPD1	9.89e-10	-1.08382
ALDH1L1	9.92e-10	-0.652055
DCN	1e-09	-0.540008
GORASP2	1e-09	0.52221
SLC2A10	1e-09	0.84841
MCM4	1.03e-09	0.833925
F11R	1.05e-09	0.48494
GNAI3	1.05e-09	0.727044
PPL	1.05e-09	-1.52995
PPARG	1.1e-09	-1.34953
TTK	1.11e-09	1.42436
AHNAK	1.11e-09	-0.739562
ZFP106	1.12e-09	-0.748956
HIST2H2BE	1.13e-09	1.9743
EMCN	1.14e-09	-1.11042
LMAN2	1.14e-09	0.357469
TCF7L1	1.15e-09	-1.78554
TUBA1B	1.16e-09	0.49718
CD24	1.17e-09	1.06351
ADAMDEC1	1.18e-09	2.20996
APOD	1.18e-09	-2.57252
SNCA	1.2e-09	-0.451053
KNTC1	1.21e-09	0.915966
MTFR1	1.22e-09	0.982617
FBLN5	1.22e-09	-1.08085
NANS	1.3e-09	0.619818
ABLIM1	1.3e-09	-0.968954
SPC25	1.32e-09	1.06763
TSPAN7	1.34e-09	-1.51806
GPRC5B	1.35e-09	-0.625863
HIST1H2BH	1.35e-09	1.87928
ASF1B	1.36e-09	0.652325
CAPN6	1.36e-09	-1.07237
TRIB3	1.44e-09	1.24165
TIMP1	1.44e-09	0.887957
GDE1	1.51e-09	0.913942
TM9SF1	1.58e-09	0.564622
DCTPP1	1.63e-09	0.84104
TBCE	1.7e-09	1.11951
HILPDA	1.7e-09	1.06832
SPRY1	1.73e-09	-0.729218
LEPROT	1.73e-09	-0.453118
NVL	1.76e-09	1.09142
SEC16A	1.78e-09	0.468255
CCT6A	1.8e-09	0.597064
YWHAZ	1.85e-09	0.86741
PZP	1.87e-09	-0.0913816
KDELR3	1.89e-09	0.983391
TMEM8A	1.89e-09	0.660266
ACSM5	1.91e-09	-0.953485
SRPK2	1.91e-09	0.34034
CXorf40A	1.94e-09	0.807968
H2AFV	2.02e-09	0.688094
APOO	2.02e-09	0.792488
S100A5	2.02e-09	-0.0608928
RAP1GDS1	2.06e-09	0.694168
RBM8A	2.07e-09	0.529796
DNAJC9	2.13e-09	0.6276
VAV3	2.19e-09	1.47262
STMN1	2.19e-09	0.538279
SMC2	2.27e-09	0.86514
SOX10	2.27e-09	-1.38029
SPAG1	2.31e-09	1.66904
TDO2	2.34e-09	1.52254
GLRX2	2.34e-09	0.90026
PTGER4	2.36e-09	-0.29126
WIF1	2.45e-09	-2.62164
IER3	2.46e-09	1.04251
NDUFS2	2.5e-09	0.687024
TIMM17B	2.56e-09	0.554612
CREB5	2.56e-09	-1.06797
LAMTOR2	2.58e-09	0.694606
OLFML2A	2.62e-09	-1.13241
GALNT7	2.74e-09	1.33119
PAQR4	2.79e-09	0.883477
CSK	2.79e-09	0.50994
PDE1C	2.81e-09	-0.276676
MUC1	2.81e-09	1.14498
C11orf67	2.89e-09	-0.351925
CPS1	3.03e-09	-0.511916
RUNDC3B	3.07e-09	-1.06385
LAMP5	3.08e-09	1.62898
GABPB1	3.12e-09	0.605028
ABCD3	3.12e-09	1.03042
DONSON	3.18e-09	1.03704
ACAT1	3.19e-09	-0.591006
POLR3K	3.19e-09	1.00541
OIP5	3.24e-09	1.34501
TP53AIP1	3.24e-09	-0.437418
PGM1	3.24e-09	-0.96826
PTPLAD1	3.24e-09	1.29555
CCDC82	3.32e-09	-0.121049
SMC1A	3.35e-09	0.357374
TMED3	3.39e-09	0.71176
PGM5	3.46e-09	-0.177008
P2RY14	3.48e-09	-0.88513
IARS	3.67e-09	0.52836
NCAPG	3.73e-09	1.51951
MEST	3.74e-09	-1.35869
COL5A2	3.75e-09	1.77619
LAMA2	3.82e-09	-0.777405
STX6	3.82e-09	0.72969
MGAT4A	3.88e-09	1.21444
LAMC2	3.94e-09	-1.03061
PBX1	3.96e-09	0.520056
PAK2	3.98e-09	0.575269
EPS15	3.98e-09	-0.495535
SYN2	4.01e-09	-0.385744
STIP1	4.06e-09	0.669342
PIK3R1	4.11e-09	-1.27059
DENR	4.19e-09	0.472083
CTPS2	4.21e-09	0.742206
MICB	4.22e-09	1.30572
PSMA7	4.24e-09	0.607531
TOR3A	4.3e-09	0.433795
G3BP2	4.43e-09	0.646728
RAP2C	4.44e-09	0.935178
PGRMC2	4.48e-09	-0.539163
DNAJA3	4.5e-09	0.630993
COBLL1	4.54e-09	-0.40702
SLC9A3R1	4.65e-09	1.37622
DAAM2	4.68e-09	-1.3113
NAT1	4.72e-09	2.16492
NOLC1	4.8e-09	0.459066
CDC20	4.88e-09	1.74941
CBX4	4.89e-09	0.904746
EIF3L	4.92e-09	-0.469626
RETSAT	4.94e-09	-0.58043
PRUNE	4.96e-09	0.469865
DNAJC10	4.96e-09	0.728875
SEPP1	5e-09	-0.864954
PDGFD	5.04e-09	-1.25589
MIR22HG	5.12e-09	-0.665594
SEC13	5.13e-09	0.497218
PLAUR	5.14e-09	0.959913
PROL1	5.16e-09	-2.49883
MIA	5.18e-09	-1.86038
SNRPC	5.23e-09	0.53504
INPP1	5.31e-09	-1.10587
ETNK1	5.33e-09	1.16804
PKD2	5.33e-09	-0.91293
TSTA3	5.38e-09	1.08915
LDHB	5.57e-09	-0.96773
COPB1	5.82e-09	0.31881
KIF22	5.82e-09	0.577134
LAGE3	6.11e-09	0.521715
ENSA	6.21e-09	0.453722
LEPR	6.29e-09	-0.699443
POLR2K	6.29e-09	1.07948
PIK3C2G	6.29e-09	-1.13312
DUSP6	6.36e-09	-0.99968
DCLK1	6.37e-09	-1.20188
UCHL5	6.46e-09	0.809917
MCM3AP-AS1	6.51e-09	-0.172494
TTBK2	6.66e-09	-0.577686
GEMIN6	6.75e-09	0.89279
OAS2	6.76e-09	1.25818
CYB561	6.78e-09	0.579722
RABAC1	6.83e-09	0.752922
TSNAX	6.85e-09	0.594742
TM9SF2	6.89e-09	0.716488
HSPB1	6.97e-09	1.22047
SHCBP1	6.97e-09	1.26871
CCT2	6.99e-09	0.79313
HIST1H2BG	7.13e-09	1.78721
DHCR24	7.16e-09	1.05936
FOXA1	7.28e-09	1.70149
COL4A2	7.33e-09	-0.341148
KIF18B	7.33e-09	0.971566
SOD3	7.55e-09	-1.07259
VPS37C	7.55e-09	0.423608
STAU2	7.74e-09	0.830846
SEC23IP	7.75e-09	0.520452
PSMB3	7.8e-09	0.860698
GTF3C2	7.82e-09	0.311803
TNNI2	7.97e-09	-0.84606
ALDH1A1	8.04e-09	-1.06589
TP53BP1	8.09e-09	0.203256
CALU	8.13e-09	0.769702
TYMS	8.35e-09	0.777592
GCH1	8.35e-09	1.7451
PPME1	8.35e-09	0.348696
MMD	8.55e-09	-0.862138
PMF1	8.83e-09	0.490836
ROBO4	8.93e-09	-0.451054
STRA13	8.94e-09	0.794281
ETFB	8.96e-09	-0.802482
PDGFA	9.39e-09	-0.983046
DENND2D	9.39e-09	0.796894
CELF2	9.53e-09	-0.623628
CA3	9.53e-09	-1.73066
CORO2A	9.53e-09	1.14285
ARPC5L	9.57e-09	0.534706
TAP1	9.62e-09	1.02792
OGN	9.62e-09	-1.96122
JRKL	9.72e-09	-1.00995
UBE2Q1	9.83e-09	0.466836
HOXC10	9.88e-09	1.82692
DDR2	9.97e-09	-1.17517
TLN2	1.02e-08	-0.954469
ARGLU1	1.02e-08	-0.615994
ROGDI	1.03e-08	0.556973
EMP2	1.03e-08	0.605401
RSAD2	1.03e-08	1.79991
FGD6	1.05e-08	0.680892
KCNB1	1.05e-08	-1.08513
STIL	1.07e-08	0.839978
ERCC6L	1.07e-08	0.731698
RPL26	1.07e-08	-0.334548
RAE1	1.07e-08	0.419438
LAMA4	1.09e-08	-0.363928
TOR1B	1.09e-08	0.445452
PRR13	1.1e-08	0.460748
CXCL3	1.15e-08	-0.539391
BIN1	1.19e-08	-0.731025
CA11	1.19e-08	-0.474388
RBBP7	1.22e-08	0.611746
KANK2	1.22e-08	-0.283211
OAS1	1.24e-08	1.94861
LLGL2	1.25e-08	0.831961
GALE	1.28e-08	0.939476
GOLM1	1.28e-08	0.645624
ALG3	1.29e-08	0.631361
MOB4	1.31e-08	0.811976
SRSF11	1.32e-08	-0.633704
KIF2A	1.33e-08	0.300314
IFI6	1.35e-08	2.04696
B3GALNT1	1.36e-08	1.15189
SLAMF8	1.38e-08	1.35826
RGS4	1.38e-08	0.812695
COL1A2	1.39e-08	1.48721
PSMA4	1.39e-08	0.586648
HOPX	1.39e-08	1.30323
UBE2D1	1.4e-08	0.776785
SLC6A14	1.41e-08	-2.34633
MT1X	1.44e-08	-1.0044
LINC00312	1.45e-08	-0.964295
YIPF1	1.47e-08	0.602234
ATP6V1F	1.48e-08	0.421765
AP1M2	1.51e-08	1.34101
NUP62	1.55e-08	0.454802
HMGB2	1.58e-08	0.741278
NOL11	1.58e-08	1.02045
RPLP2	1.6e-08	-0.476262
SVEP1	1.61e-08	-0.873956
PARVA	1.62e-08	-0.847218
MAGED1	1.63e-08	0.471464
HDAC4	1.66e-08	-0.77275
PDE9A	1.67e-08	-1.03229
UTP18	1.68e-08	0.442158
VIM	1.68e-08	-1.00091
RNF114	1.69e-08	0.411604
EDN1	1.7e-08	-1.13847
PVRL2	1.72e-08	0.655143
AP1S1	1.73e-08	0.440335
PHTF2	1.75e-08	0.409616
TUBG1	1.76e-08	0.703881
TP63	1.76e-08	-0.399415
APOC1	1.78e-08	0.888826
SNAP25	1.78e-08	-0.250661
RAB26	1.78e-08	1.27204
ZNF37BP	1.78e-08	-0.974119
AIFM1	1.81e-08	0.826572
INTS7	1.81e-08	0.942512
CTSD	1.82e-08	0.997497
ACTL6A	1.82e-08	0.707238
ETS2	1.83e-08	-0.471756
NDC80	1.83e-08	1.88867
HNRNPC	1.84e-08	0.334946
DNA2	1.86e-08	0.82865
HIST1H2BK	1.87e-08	1.16247
CNIH4	1.88e-08	0.971006
TENC1	1.89e-08	-1.18058
COL15A1	1.9e-08	-0.725834
PCCB	1.92e-08	0.557796
NUP50	1.94e-08	0.271156
TACC3	1.99e-08	1.01654
PASK	2e-08	0.476248
ZNF672	2e-08	0.718846
PODXL	2.01e-08	-0.814498
CHD9	2.01e-08	-0.582303
ZHX3	2.04e-08	-0.437487
MGLL	2.1e-08	-1.03105
P4HB	2.14e-08	0.527682
MYO6	2.14e-08	0.783074
ADNP	2.2e-08	0.652452
DCTN5	2.2e-08	0.711113
EGR2	2.22e-08	-0.895425
FTSJ1	2.28e-08	0.435851
BNIP3L	2.28e-08	-0.591847
FZD7	2.36e-08	-1.31294
TANC2	2.36e-08	0.534298
SLC38A1	2.36e-08	1.19438
NEU1	2.36e-08	0.634528
SGCE	2.38e-08	-0.895682
BEND5	2.38e-08	-0.582404
ADCK3	2.39e-08	-0.882705
RAB22A	2.41e-08	0.611671
AAGAB	2.43e-08	0.527095
HMGCS1	2.44e-08	0.695825
STAM	2.46e-08	0.995572
LMNB1	2.47e-08	1.09569
LYZ	2.48e-08	1.48149
ARF3	2.5e-08	0.564951
SHROOM2	2.53e-08	1.1337
SKI	2.59e-08	-0.67534
BBOX1	2.64e-08	-2.01542
TXNIP	2.64e-08	-1.14719
SACS	2.65e-08	-0.872142
NOTCH4	2.66e-08	-0.611713
PAXIP1	2.67e-08	0.618513
H2BFS	2.67e-08	1.73706
SOX17	2.69e-08	-0.602057
C2orf68	2.69e-08	-0.634694
PAK4	2.71e-08	0.341351
LEPREL1	2.71e-08	-0.574065
GINS2	2.73e-08	1.25438
SEC61G	2.73e-08	0.673816
STMN4	2.82e-08	-0.125078
RPL9	2.83e-08	-0.129012
ILF2	2.87e-08	0.903548
XPO6	2.87e-08	0.212156
HSPH1	2.87e-08	0.881756
DNASE2	2.87e-08	0.323623
FBXW7	2.87e-08	-0.56875
PROX1	2.87e-08	-0.189263
POGK	2.88e-08	0.834597
TMEM147	2.9e-08	0.516959
SATB1	2.9e-08	-0.697484
ZFP36	2.9e-08	-0.868034
SLC39A6	2.94e-08	1.09472
RAB8A	3e-08	0.582585
DR1	3.02e-08	0.669804
SRSF1	3.07e-08	0.260002
FUT8	3.08e-08	0.887588
PLA2G4A	3.12e-08	-0.977028
VANGL1	3.12e-08	0.809925
GMPS	3.13e-08	0.666442
SLC35B1	3.14e-08	1.14698
GREM2	3.15e-08	-0.306313
EPN3	3.17e-08	1.13443
RECK	3.18e-08	-0.339771
PSMB5	3.3e-08	0.594971
CETN2	3.35e-08	0.63399
REV3L	3.35e-08	-0.502332
STARD8	3.44e-08	-0.452581
ZNF668	3.44e-08	0.324531
HIST1H1C	3.45e-08	1.83054
CDCA4	3.47e-08	0.866532
SERPING1	3.56e-08	-0.65053
CAPN3	3.57e-08	-0.634677
BIK	3.61e-08	1.2902
BCAS4	3.61e-08	0.616371
LRRTM2	3.62e-08	-0.699862
PSME2	3.62e-08	0.7327
NAGK	3.62e-08	0.706256
CXorf40B	3.66e-08	0.778529
CD59	3.71e-08	-0.747231
CHEK1	3.72e-08	1.1714
PAICS	3.73e-08	0.543234
KRT17	3.77e-08	-2.44352
FAM64A	3.77e-08	0.891124
CIDEA	3.79e-08	-1.79037
EZR	3.79e-08	0.649912
PMP22	3.8e-08	-0.69804
GTF2E1	3.84e-08	0.616487
SFN	3.89e-08	0.467998
RARRES2	3.91e-08	-0.842414
NUP210	3.91e-08	0.502606
PTN	3.95e-08	-1.70378
LARP6	3.98e-08	-1.17741
HIST1H2BI	4.08e-08	1.02983
GRK5	4.09e-08	-0.471134
DOLK	4.09e-08	0.585394
PANX1	4.09e-08	0.977389
NDE1	4.14e-08	0.440807
TTC13	4.16e-08	0.417832
CSRP1	4.17e-08	-0.97692
ABCA5	4.2e-08	-1.27331
BORA	4.23e-08	0.821586
CLGN	4.25e-08	2.31515
TMEM206	4.32e-08	0.280971
C9orf91	4.38e-08	0.654006
WDR67	4.49e-08	1.1539
TMEM165	4.61e-08	0.622372
USP18	4.62e-08	1.42176
VEGFA	4.62e-08	0.624998
MMRN1	4.63e-08	-1.05575
MSMO1	4.63e-08	1.10582
MAPKAPK2	4.63e-08	0.704151
MCM10	4.63e-08	1.36566
TSEN34	4.63e-08	0.326573
CCT7	4.74e-08	0.315052
D4S234E	4.79e-08	-0.561608
PPP1CB	4.82e-08	-0.361059
FAM49B	4.84e-08	0.376082
NCALD	4.86e-08	-1.22558
ENOPH1	4.9e-08	0.672392
UBE2K	4.94e-08	0.587676
MYBL2	4.96e-08	0.851442
PSMB4	4.99e-08	0.532086
PSEN2	5.02e-08	0.474462
PRPS1	5.06e-08	0.769771
B4GALT3	5.06e-08	0.53767
CD46	5.1e-08	0.693174
PRKCA	5.1e-08	-0.200692
CCNF	5.12e-08	0.4196
KIAA0907	5.12e-08	0.485491
RASA4	5.12e-08	-1.33932
2019-09-04	5.15e-08	-0.418841
GLT25D2	5.15e-08	-0.414398
SLPI	5.19e-08	-1.65944
IL13RA1	5.24e-08	0.94552
KMO	5.32e-08	1.77784
RARS	5.44e-08	0.388225
PDLIM3	5.44e-08	-1.23613
TMEM132A	5.44e-08	1.07209
WDR55	5.46e-08	0.374914
KRT19	5.54e-08	1.61796
RPL10L	5.58e-08	-0.339876
RYR3	5.61e-08	-0.508111
POLR2G	5.64e-08	0.460117
FLOT1	5.64e-08	0.306069
SMARCA4	5.65e-08	0.145343
BCL9	5.67e-08	0.399998
CDC45	5.7e-08	0.78778
PSMA5	5.77e-08	0.926406
LARP4	5.8e-08	0.561245
LOC390940	5.83e-08	-0.202871
CIT	5.85e-08	0.310838
PTBP3	5.92e-08	0.695494
ASB1	5.98e-08	-0.475347
MXRA5	5.99e-08	0.892782
HIST1H2BE	6e-08	1.56948
HMOX2	6.03e-08	0.407695
ADPGK	6.03e-08	0.236534
UFD1L	6.03e-08	0.591644
MOB1A	6.16e-08	0.669079
FBXO28	6.23e-08	0.785348
KLF2	6.29e-08	-0.556515
KIFAP3	6.31e-08	0.726381
CKLF	6.36e-08	0.578706
HIST1H3H	6.43e-08	2.25546
GRB2	6.46e-08	0.759918
LAMP3	6.47e-08	2.15232
MFAP2	6.5e-08	1.37341
ARPC3	6.61e-08	0.534918
COL5A1	6.67e-08	1.38955
NEDD9	6.76e-08	-0.454596
MATN3	6.8e-08	0.565056
CEP85	6.82e-08	0.465429
LPCAT1	6.85e-08	0.910776
KCNK1	6.92e-08	1.25692
CNTNAP2	6.95e-08	1.22774
CDH5	6.96e-08	-0.671696
FKBP4	7e-08	0.759701
DDA1	7.03e-08	0.464618
PPIH	7.13e-08	0.501198
PLEKHA5	7.13e-08	-0.513836
ATP6V1C1	7.19e-08	0.927242
LYPLA2	7.44e-08	0.443987
AP2S1	7.46e-08	0.45139
MDK	7.54e-08	0.624646
MAN2A2	7.58e-08	-0.68009
PSMA3	7.59e-08	0.668924
C7orf10	7.71e-08	0.786536
KIF3B	7.74e-08	0.488577
NDUFAB1	7.79e-08	0.503896
MMP13	7.88e-08	1.52044
KLHL12	7.9e-08	0.736766
SYCE1L	7.95e-08	-0.200148
ELF5	7.99e-08	-1.75588
ARHGAP26	8.02e-08	-0.468474
PCMT1	8.12e-08	0.55718
LPHN3	8.12e-08	-0.797444
OBFC2B	8.24e-08	0.559766
GIMAP6	8.25e-08	-0.458926
TRIM37	8.26e-08	0.914502
SNRPE	8.26e-08	0.21274
TRIOBP	8.31e-08	-0.651458
ACP2	8.32e-08	0.645464
BDH2	8.32e-08	-0.624592
CAP1	8.34e-08	0.478462
GTPBP4	8.39e-08	0.623072
MANF	8.43e-08	0.770736
MAPK9	8.43e-08	0.426879
PTPRB	8.43e-08	-0.478785
GOT1	8.43e-08	0.465019
ARMC1	8.54e-08	0.998335
SQRDL	8.68e-08	0.667938
TGFB1I1	8.69e-08	-1.33961
DUSP7	8.78e-08	-0.304793
MEF2C	8.87e-08	-0.37304
ANK3	8.87e-08	0.324856
RASL10A	8.93e-08	-1.23789
TGIF1	9.01e-08	0.419304
STX3	9.03e-08	0.658439
COL8A1	9.08e-08	0.432344
VDAC1	9.19e-08	0.484806
TMC6	9.21e-08	0.530421
NUP37	9.21e-08	0.814175
MTL5	9.27e-08	0.71545
AIMP2	9.31e-08	0.532525
CNPY2	9.38e-08	0.180176
COG2	9.44e-08	0.668815
H2AFX	9.44e-08	0.289181
ABCA11P	9.44e-08	-0.661361
CDC123	9.5e-08	0.82761
TXNDC9	9.5e-08	0.625022
RPL11	9.5e-08	-0.37831
XPOT	9.79e-08	0.54252
AGR2	9.96e-08	2.22914
FGF1	9.97e-08	-0.967853
DNAJB4	1e-07	-0.352557
DHRS3	1e-07	-0.728208
ACADVL	1e-07	-0.735788
COPZ1	1.02e-07	0.404736
ESRP1	1.04e-07	1.60773
TMEM48	1.04e-07	1.07603
ARID5A	1.06e-07	-0.821531
RGS1	1.07e-07	0.936639
ADAM10	1.08e-07	0.449407
SERPINF1	1.08e-07	-0.445386
ARAP3	1.1e-07	-0.516254
THBS2	1.11e-07	1.3065
SPAG5	1.12e-07	1.24607
CEACAM6	1.13e-07	2.61586
DKC1	1.14e-07	0.417282
KIAA0894	1.15e-07	-0.519724
NEK7	1.15e-07	-0.184232
EIF3F	1.16e-07	-0.249313
NUP85	1.17e-07	0.77852
HSPB6	1.19e-07	-1.26618
TRPC1	1.23e-07	-0.533029
MTDH	1.23e-07	0.638356
UBL5	1.25e-07	0.478056
LYPLA1	1.27e-07	0.79503
DHTKD1	1.27e-07	0.823538
TMOD1	1.28e-07	-0.567506
F12	1.3e-07	1.4584
HNRNPA1	1.3e-07	0.106369
ENTPD7	1.31e-07	0.399847
COX17	1.31e-07	0.541027
MBOAT2	1.31e-07	0.976709
GULP1	1.32e-07	-0.675137
RND1	1.32e-07	0.47182
RPA3	1.33e-07	0.892284
MET	1.36e-07	-0.482794
KCNIP2	1.36e-07	-0.726193
ALDH1A3	1.36e-07	-1.22336
TARS	1.36e-07	0.598318
AURKB	1.36e-07	0.729962
AFF1	1.37e-07	-0.24256
BST2	1.38e-07	0.860926
TMEM106C	1.38e-07	0.448235
KCTD14	1.38e-07	-1.73689
ATP1B1	1.39e-07	0.416364
CCDC69	1.39e-07	-0.946454
ANPEP	1.4e-07	-1.10922
TTC23	1.41e-07	-0.471155
ODF2	1.45e-07	0.540136
BMI1	1.45e-07	0.757446
BLNK	1.45e-07	1.10676
FAM172A	1.45e-07	-0.594239
TBL2	1.45e-07	0.262428
ARID4B	1.5e-07	0.305364
STAU1	1.51e-07	0.24881
TFEC	1.55e-07	1.43559
SLC25A37	1.56e-07	-0.701845
CACYBP	1.56e-07	0.565068
FRMD4B	1.57e-07	-0.262568
C12orf52	1.58e-07	0.55458
TMED2	1.58e-07	0.633682
KCTD9	1.61e-07	-0.682418
LTF	1.62e-07	-1.83744
DDX60	1.64e-07	1.26091
AKT1	1.69e-07	0.501048
MYD88	1.7e-07	0.615733
CLIP4	1.73e-07	-0.318654
TPI1	1.73e-07	0.494142
LDB1	1.76e-07	0.477006
SLC12A8	1.76e-07	1.15746
ZNF200	1.77e-07	0.48291
PLAU	1.8e-07	1.02326
DARS2	1.83e-07	0.529378
TRAM1	1.83e-07	0.66709
SERP1	1.84e-07	0.437552
FAM208B	1.85e-07	0.656092
ASPA	1.87e-07	-1.23596
DSP	1.89e-07	0.949421
GNPAT	1.89e-07	0.590595
PDXDC1	1.9e-07	0.581975
KCNMB1	1.94e-07	-1.06808
ACTR2	1.97e-07	0.728862
WDYHV1	1.99e-07	0.906899
FTO	2.01e-07	-0.944521
B4GALT6	2.01e-07	-0.326801
ATP6V1G1	2.02e-07	0.519735
DDX41	2.03e-07	0.180454
TRMT12	2.03e-07	1.05474
COL1A1	2.08e-07	1.06635
HNMT	2.12e-07	-0.369268
COMMD3	2.14e-07	0.70698
SUMO3	2.16e-07	0.399862
UBE2D2	2.17e-07	0.490765
TMED9	2.19e-07	0.264307
MTX1	2.19e-07	0.459597
PRPF40A	2.19e-07	0.307618
RRM1	2.21e-07	0.367279
ARHGAP32	2.22e-07	0.899311
HIST1H2AC	2.24e-07	1.12708
SLC29A3	2.24e-07	0.606783
MYCT1	2.24e-07	-0.286728
ARL3	2.28e-07	0.332862
RDH11	2.28e-07	0.330192
ORC6	2.29e-07	0.84356
FLRT2	2.34e-07	-0.872637
ATP13A1	2.37e-07	0.411818
FBXO5	2.38e-07	0.998904
PPP2R1B	2.41e-07	-0.566508
CYFIP2	2.41e-07	0.538331
MYBPC1	2.42e-07	-2.94406
TMEM97	2.44e-07	1.30482
XPO1	2.45e-07	0.378382
IGHA1	2.46e-07	-0.248052
CYCS	2.46e-07	0.780987
ACLY	2.48e-07	0.511928
CD248	2.48e-07	-1.28523
CDK7	2.53e-07	0.791666
NCAPG2	2.56e-07	0.62411
SAV1	2.57e-07	-0.917748
ASPN	2.58e-07	1.70541
C12orf5	2.59e-07	1.73871
CRNKL1	2.6e-07	0.921462
2019-03-01	2.61e-07	-0.891576
CSDE1	2.62e-07	-0.445724
HMGCR	2.63e-07	0.751046
PSMC4	2.63e-07	0.482152
MEG3	2.63e-07	-0.419511
ARPC5	2.65e-07	0.50512
2019-09-09	2.65e-07	0.283496
FLJ10038	2.66e-07	-0.368961
TMEM57	2.69e-07	0.454072
SERPINB5	2.7e-07	-1.54735
AKT3	2.7e-07	-0.314264
C19orf21	2.71e-07	0.744652
CSRNP2	2.72e-07	0.620724
MRC1	2.72e-07	-0.738286
ARL4A	2.73e-07	-0.976552
GPX4	2.76e-07	-0.720308
USP53	2.8e-07	-0.46448
CDYL	2.81e-07	0.471665
TRIM27	2.81e-07	0.58242
CLN3	2.82e-07	0.503908
CXorf36	2.82e-07	-0.233694
EGF	2.83e-07	-0.968248
MSRB1	2.84e-07	0.897188
LARP4B	2.86e-07	0.301382
DDR1	2.88e-07	0.433094
TWIST1	2.88e-07	-0.965884
FIBP	2.89e-07	0.453453
HSPA13	2.91e-07	0.817593
NIPSNAP1	2.94e-07	0.642836
DNAJA1	3e-07	0.658684
MFSD5	3e-07	0.959606
TMX4	3e-07	-0.0683328
BMP2	3.01e-07	-0.793873
BBS10	3.03e-07	-0.536511
OLFML2B	3.05e-07	1.21726
TPM2	3.06e-07	-0.589971
CENPN	3.06e-07	0.771918
PIP4K2C	3.08e-07	0.61081
MSH6	3.17e-07	0.404069
KLF10	3.18e-07	-0.420148
SCARA3	3.19e-07	-0.885388
RPL15	3.19e-07	-0.281984
C2CD2	3.2e-07	-0.780028
CCL21	3.21e-07	-0.748736
CHTOP	3.22e-07	0.230997
SMAD9	3.22e-07	-0.280329
DSCC1	3.24e-07	0.451101
NIT2	3.25e-07	0.615414
SETBP1	3.25e-07	-1.08529
DIXDC1	3.25e-07	-1.00014
DBNDD1	3.25e-07	0.959677
RALGAPB	3.31e-07	0.574189
PPM1G	3.32e-07	0.592592
FPR3	3.34e-07	1.08411
CHCHD2	3.34e-07	0.50095
DCX	3.37e-07	-1.56486
TECPR2	3.39e-07	-0.671293
TCEB1	3.42e-07	0.798708
HTATIP2	3.42e-07	0.71356
ADAM19	3.43e-07	0.387708
RRAGD	3.43e-07	-0.889765
HSDL2	3.46e-07	-0.493286
SRSF2	3.51e-07	0.250214
CXCL14	3.54e-07	-2.02803
CD34	3.58e-07	-0.91606
NTRK3	3.6e-07	-0.355686
RNF187	3.63e-07	0.402446
IDH2	3.66e-07	0.671242
YTHDF1	3.68e-07	0.422022
SLC6A8	3.69e-07	0.603353
PRPF4	3.7e-07	0.597609
TNIP1	3.74e-07	-0.601982
RNFT2	3.77e-07	0.564567
CYP51A1	3.77e-07	0.402114
MYOM2	3.8e-07	-0.833146
PHLDA1	3.8e-07	-0.617531
UBE2L6	3.86e-07	0.829014
DDB1	3.89e-07	0.420124
MRPL15	3.9e-07	1.10988
FAM213A	3.9e-07	0.678646
SRP19	3.9e-07	0.478138
HIST1H4H	3.93e-07	1.34184
CKAP2	4.02e-07	0.835226
C16orf53	4.03e-07	0.572546
PTPRZ1	4.07e-07	-1.36663
KIAA0196	4.08e-07	0.668761
EXO1	4.1e-07	0.937678
ACP5	4.12e-07	0.885852
GALT	4.16e-07	-0.680258
TYMP	4.18e-07	0.772938
LILRB4	4.2e-07	0.552038
DHX15	4.23e-07	0.433178
C1orf115	4.24e-07	-1.1475
LGALS8	4.24e-07	0.851551
GPSM2	4.25e-07	0.819094
SDS	4.26e-07	0.453004
TMEM33	4.26e-07	0.801942
SMG7	4.34e-07	0.380397
RBPMS	4.39e-07	-0.678765
GDPD5	4.44e-07	-0.653631
FABP5	4.54e-07	-0.840193
VPS52	4.55e-07	0.21875
ZDHHC13	4.56e-07	0.754442
KAT2B	4.56e-07	-0.398708
RRAS2	4.56e-07	-0.846292
SNRPD3	4.61e-07	0.450808
DUSP1	4.62e-07	-0.607506
EPRS	4.63e-07	0.691356
PDLIM4	4.64e-07	-0.389623
TLE3	4.68e-07	0.214552
RPS27	4.7e-07	-0.337603
LMNB2	4.73e-07	0.50229
NREP	4.79e-07	0.638048
PNISR	4.81e-07	-0.828788
MTX2	4.81e-07	0.535584
ITGA9	4.83e-07	-0.140905
GPR68	4.84e-07	0.268192
PHKG2	4.89e-07	0.257212
TRIM29	4.91e-07	-0.928421
MOSPD1	4.91e-07	0.687201
SECISBP2L	4.98e-07	-0.569709
SRSF9	4.99e-07	0.255638
CACNG4	5.03e-07	0.376651
CENPI	5.04e-07	0.324917
MLPH	5.05e-07	0.576928
ATP5J2	5.06e-07	0.30583
HYOU1	5.06e-07	0.641777
PGP	5.06e-07	0.152087
ZNF219	5.06e-07	-0.365996
CORO2B	5.1e-07	-1.11348
C7	5.15e-07	-1.20297
CACNB3	5.15e-07	0.495895
PPP2R4	5.17e-07	0.263642
XBP1	5.18e-07	0.61893
ZNF146	5.28e-07	0.318492
RAB33B	5.29e-07	-0.338243
FGF7	5.38e-07	-0.649022
E2F3	5.45e-07	0.551408
GFOD1	5.45e-07	-0.954586
C9orf116	5.5e-07	0.510185
GOLGA8A	5.51e-07	-0.794208
FAM13B	5.51e-07	-0.442068
PPIF	5.59e-07	0.723854
CRABP2	5.63e-07	1.10668
PARPBP	5.64e-07	0.320286
NAALAD2	5.64e-07	-0.76675
AVL9	5.66e-07	0.416124
ECHDC2	5.66e-07	-0.830688
PTPN14	5.67e-07	-0.39795
DAB2	5.72e-07	-0.392792
TFPT	5.73e-07	0.778832
TOR1A	5.79e-07	0.501309
C16orf88	5.82e-07	0.692153
TIMM23	5.84e-07	0.724982
CSNK1D	5.87e-07	0.344237
ANGPTL4	5.89e-07	-1.32694
DNAJC1	5.91e-07	0.773184
COPS5	5.96e-07	0.800614
WWP1	6.05e-07	0.961046
P2RX4	6.07e-07	0.561769
RAB11A	6.09e-07	0.700708
MYOC	6.09e-07	-0.972889
C11orf48	6.09e-07	0.536144
ELMO2	6.09e-07	0.43584
TSC1	6.09e-07	-0.532272
MPHOSPH8	6.12e-07	-0.539262
GATA3	6.18e-07	1.29942
LAMC1	6.2e-07	-0.412024
ERICH1	6.2e-07	-0.217778
DENND1B	6.3e-07	0.67506
CFB	6.32e-07	0.86302
MEIS3P1	6.33e-07	-1.06084
BLM	6.34e-07	1.03152
SLBP	6.39e-07	0.477451
DLG3	6.4e-07	0.450009
KHDRBS1	6.4e-07	0.15183
HSPA4	6.41e-07	0.51739
CTSB	6.41e-07	0.652764
HOXC13	6.42e-07	1.06211
EEF1A1	6.43e-07	-0.055009
MITF	6.46e-07	-0.344627
IMPAD1	6.52e-07	0.692354
FAM173A	6.53e-07	0.569584
SIDT1	6.56e-07	1.10243
R3HDM4	6.62e-07	0.557214
MAGED2	6.74e-07	0.739698
GOLT1B	6.74e-07	0.519136
HSPA5	6.89e-07	0.59965
RPL22	6.92e-07	-0.208848
ESD	6.94e-07	-0.312968
NAA60	6.94e-07	0.224158
WBP4	6.97e-07	-0.414931
KIAA0391	7e-07	0.276554
MSR1	7e-07	0.433514
ETV5	7.07e-07	-0.548462
RDH5	7.11e-07	-1.21687
ATP6AP2	7.11e-07	0.358928
MCM6	7.11e-07	0.547524
HSPA9	7.12e-07	0.466342
SNRPD1	7.16e-07	0.418606
KIAA0240	7.17e-07	-0.485897
RAD54B	7.17e-07	0.574902
ATP6V0E2	7.27e-07	0.407636
STXBP2	7.31e-07	0.564758
EFNB3	7.33e-07	-0.439386
CTNNAL1	7.35e-07	-0.819899
NSF	7.39e-07	0.868811
OAS3	7.39e-07	0.702659
USP39	7.41e-07	0.682602
POP7	7.46e-07	0.582818
HNRNPK	7.51e-07	0.302372
MPHOSPH9	7.51e-07	0.488995
ING3	7.58e-07	-0.497972
TAGLN	7.58e-07	-0.943322
C1orf95	7.59e-07	-0.389365
GGH	7.6e-07	1.38051
KCNE1	7.82e-07	-0.30103
TPT1	7.82e-07	-0.114913
APH1A	7.83e-07	0.52175
ZNF673	7.85e-07	-0.662381
PRKCD	7.9e-07	0.996525
SCD5	8e-07	-0.385391
NIPA2	8.05e-07	0.60061
SEC61A2	8.13e-07	0.775914
RAP2B	8.14e-07	0.285869
IL17B	8.18e-07	-0.454582
YWHAH	8.19e-07	0.776406
TUBG2	8.22e-07	-0.700904
GOT2	8.24e-07	0.714476
EIF4A3	8.24e-07	0.560661
SF3B4	8.26e-07	0.461505
AKR1A1	8.3e-07	0.422696
GALNT2	8.37e-07	0.420567
ALDH9A1	8.42e-07	-0.5242
C9orf7	8.42e-07	0.212027
LIPT1	8.44e-07	-0.507843
P4HA2	8.49e-07	0.481367
NFASC	8.53e-07	-0.506297
ATOX1	8.7e-07	0.725339
HNRNPF	8.71e-07	0.617123
RNF40	8.81e-07	0.163402
QKI	8.95e-07	-0.497382
MEN1	9e-07	0.215788
MRPS10	9.13e-07	0.423049
GREM1	9.21e-07	1.57348
RPS6KC1	9.39e-07	0.54192
TRIP12	9.52e-07	0.390504
BRMS1	9.56e-07	0.426287
PDCD10	9.62e-07	0.629577
FNTB	9.67e-07	0.200035
MFN1	9.74e-07	0.604208
CRTAP	9.82e-07	-0.585281
OXCT1	9.89e-07	-0.525324
SCPEP1	9.97e-07	-0.253776
FAT4	1.01e-06	-0.637778
C7orf58	1.01e-06	-0.444164
AZIN1	1.01e-06	0.765738
TTLL12	1.01e-06	0.682674
SORBS2	1.02e-06	-0.854499
PPM1H	1.02e-06	0.856401
FEZ1	1.02e-06	-0.45393
IRS1	1.02e-06	-1.32957
EPS8	1.02e-06	-0.511316
RPS6KB2	1.03e-06	0.328526
MRPL17	1.05e-06	0.699456
MECOM	1.05e-06	-0.357333
ABLIM3	1.05e-06	-1.17653
HSD17B10	1.05e-06	0.498118
ADCYAP1R1	1.06e-06	-0.173708
PTGDR2	1.07e-06	-0.0754562
AVPI1	1.1e-06	-0.56891
NECAB3	1.1e-06	0.685976
ATP6V1A	1.11e-06	0.487247
CDK6	1.11e-06	-0.136294
CTPS	1.12e-06	0.914742
ITGA6	1.12e-06	-0.997394
SKIL	1.12e-06	0.410121
XRCC5	1.13e-06	0.557786
PCK2	1.13e-06	0.417773
CANX	1.13e-06	0.372805
PEX13	1.14e-06	1.02829
RFC2	1.16e-06	0.82895
PSMA1	1.18e-06	0.565756
MPPED2	1.18e-06	-0.911809
EXOC2	1.2e-06	0.818795
PDS5A	1.22e-06	0.51861
MCM3	1.23e-06	0.509524
CTSA	1.24e-06	0.645046
CUTC	1.24e-06	-0.469073
PRDX4	1.27e-06	0.756198
UFC1	1.28e-06	0.573764
TBC1D4	1.32e-06	-0.638159
AP2B1	1.32e-06	0.72936
FAM203A	1.32e-06	0.386752
IL18	1.33e-06	1.11885
LAMA3	1.35e-06	-1.60138
ARMC9	1.35e-06	0.126971
JAM3	1.35e-06	-0.684698
CAND1	1.36e-06	0.497266
PLP2	1.37e-06	0.514918
CRTAC1	1.38e-06	-0.407314
RGNEF	1.39e-06	-0.52971
CRIP1	1.4e-06	1.5426
TFB2M	1.4e-06	0.621969
GALNT10	1.41e-06	0.584913
NPM1	1.41e-06	0.359423
NAP1L2	1.41e-06	-1.0771
YME1L1	1.44e-06	0.245638
LSM1	1.44e-06	0.94539
PRKDC	1.46e-06	0.43859
ITPR2	1.47e-06	-0.885054
NUP155	1.48e-06	0.766978
SEC24A	1.48e-06	0.295775
FOS	1.48e-06	-1.9347
PPIA	1.49e-06	0.335792
ACO1	1.49e-06	-1.1367
ABCF1	1.49e-06	0.364935
MINPP1	1.49e-06	0.588399
ESPL1	1.52e-06	0.545168
AKR7A3	1.52e-06	0.993538
ANK2	1.52e-06	-0.623405
MYL9	1.55e-06	-1.1283
CDH13	1.57e-06	-0.50277
R3HCC1	1.57e-06	-0.548235
BZW2	1.58e-06	0.605526
RND3	1.58e-06	-1.20152
ROBO3	1.59e-06	-0.790208
FOXC1	1.6e-06	-1.26446
SCCPDH	1.61e-06	0.937596
CSNK2A1	1.62e-06	0.45747
MTERFD1	1.63e-06	0.45992
LMBRD1	1.63e-06	-0.1294
DAP	1.63e-06	0.449972
MXI1	1.64e-06	-0.833613
IFIT1	1.64e-06	1.82159
PHLDB1	1.66e-06	-0.310994
PDE7B	1.66e-06	-0.163606
C17orf62	1.67e-06	0.588168
COPG1	1.68e-06	0.714596
ADAMTSL4	1.69e-06	-0.369119
SLC35A3	1.7e-06	0.464156
AEBP1	1.71e-06	0.900676
NUP93	1.73e-06	0.742606
BAIAP2	1.74e-06	0.171169
ENC1	1.75e-06	0.891423
SLC19A3	1.76e-06	-1.39262
MORF4L2	1.78e-06	0.417009
NUPL1	1.78e-06	1.00466
GDI1	1.79e-06	0.365082
DOPEY1	1.79e-06	-0.402404
PRELP	1.79e-06	-0.77955
SUCLA2	1.81e-06	-0.561754
LETMD1	1.81e-06	-0.638564
YKT6	1.81e-06	0.66054
EIF4EBP2	1.81e-06	-0.243567
RABEP2	1.82e-06	0.358914
C20orf20	1.83e-06	0.457626
ZNF217	1.83e-06	0.675602
SLIT2	1.84e-06	-0.788142
RNF4	1.86e-06	0.348989
PFDN6	1.86e-06	0.164373
ACSL4	1.87e-06	-0.179149
CHPF2	1.89e-06	0.258523
GOLGA5	1.9e-06	0.496115
RIT1	1.91e-06	1.20076
RFC4	1.91e-06	0.627106
RNF186	1.91e-06	-0.264132
IMPA1	1.92e-06	1.00805
GAS7	1.92e-06	-0.646509
S100A11	1.93e-06	0.528984
TDRD7	1.93e-06	0.800193
SYNPO	1.93e-06	-0.781328
PRSS12	1.96e-06	-0.268292
ARRB1	1.97e-06	-0.653682
KLC2	1.97e-06	0.379601
MFAP4	1.98e-06	-1.59337
NME3	1.98e-06	0.644478
AMMECR1	1.98e-06	0.591305
SSX2IP	2e-06	0.763881
RPS25	2e-06	-0.451985
RPL14	2.02e-06	-0.430823
LOC728093	2.02e-06	0.170168
GOLPH3	2.02e-06	0.529902
INHBB	2.02e-06	-1.2188
CTDSP1	2.02e-06	-0.603723
BCL6	2.04e-06	-0.602218
ZFAND3	2.04e-06	0.252106
PIAS1	2.04e-06	-0.350475
EPS15L1	2.05e-06	0.346785
PDSS1	2.07e-06	1.02097
UCK2	2.08e-06	1.31676
SERINC1	2.08e-06	-0.441521
PRAF2	2.09e-06	0.433294
SUN2	2.1e-06	-0.608586
MRPS12	2.1e-06	0.377024
RPS17	2.1e-06	-0.314513
PIK3R5	2.13e-06	-0.0737078
FSTL1	2.13e-06	-0.661048
RPL32	2.16e-06	-0.158676
ICMT	2.16e-06	0.409516
OLFML1	2.16e-06	-0.785292
CENPM	2.19e-06	0.480624
MAP3K5	2.2e-06	-0.558316
RPS6KA5	2.2e-06	-0.696007
BANF1	2.2e-06	0.416611
PER3	2.22e-06	-0.855053
TOMM34	2.24e-06	0.548216
NAA40	2.24e-06	0.11451
WDR12	2.27e-06	1.00435
PRNP	2.27e-06	-0.527744
SLC25A5	2.29e-06	0.640632
WDR77	2.31e-06	0.391233
GNG5	2.32e-06	0.482372
ATP2B4	2.33e-06	-0.11571
FTSJ2	2.34e-06	0.396105
ADCY3	2.36e-06	-0.581741
RAB1B	2.37e-06	0.128411
TUBB	2.4e-06	0.505462
NAGA	2.43e-06	0.417292
ASNA1	2.43e-06	0.7668
REEP4	2.44e-06	0.444478
PHLPP1	2.44e-06	-0.310456
RBX1	2.45e-06	0.507852
ZNF467	2.49e-06	0.305107
PRRC2C	2.49e-06	0.040708
RFC3	2.49e-06	0.609587
MOGS	2.51e-06	0.370393
GTSE1	2.51e-06	0.246367
MAP1B	2.52e-06	-0.608714
ALG8	2.54e-06	0.489815
ARHGEF10	2.55e-06	-0.704545
CYB5R1	2.56e-06	0.555279
CCNE1	2.58e-06	0.716518
UEVLD	2.6e-06	0.27009
THSD1	2.64e-06	-0.799247
B3GNT1	2.68e-06	-0.485054
TNFRSF10D	2.68e-06	-0.175712
FARP1	2.68e-06	0.158588
NHP2	2.7e-06	0.439038
DCLRE1A	2.7e-06	0.465744
UBE2Z	2.73e-06	0.55531
IPPK	2.74e-06	0.45866
CLDN7	2.77e-06	0.866456
F10	2.77e-06	-0.608514
TIPIN	2.78e-06	0.874238
AP3B1	2.8e-06	0.365044
KPNA1	2.9e-06	0.396078
SYF2	2.9e-06	-0.253535
SMARCA2	2.91e-06	-0.354872
CCDC99	2.91e-06	0.855792
CPNE3	2.92e-06	0.608714
YIF1B	2.92e-06	0.22822
SIAH2	2.92e-06	0.936082
CLTC	2.93e-06	0.3541
UBE2V2	2.95e-06	0.769778
MX1	2.95e-06	1.25406
RPL27	2.96e-06	-0.0943
GRN	3.01e-06	0.43855
EEF1B2	3.02e-06	-0.28816
SRPRB	3.02e-06	0.596358
CDC42SE1	3.03e-06	0.215422
PSAP	3.03e-06	0.565402
SLC28A3	3.04e-06	-0.743648
RGS16	3.06e-06	1.01229
GDF10	3.06e-06	-1.01456
DYNC2H1	3.07e-06	-0.681702
GFER	3.07e-06	0.150761
ZMYND8	3.09e-06	0.329143
NUP205	3.09e-06	0.302639
DPYD	3.12e-06	-0.30342
LOC339290	3.15e-06	-0.883171
CTTN	3.16e-06	0.336852
CSTF3	3.19e-06	0.333074
RAI2	3.19e-06	-1.14454
HLTF	3.21e-06	0.387318
PDCD6	3.22e-06	0.125683
CIRBP	3.23e-06	-0.704506
KLF15	3.23e-06	-0.240013
EIF4B	3.24e-06	-0.537695
MAPKAP1	3.25e-06	0.535576
MAPKAPK5	3.26e-06	0.564432
NUBP2	3.28e-06	0.490946
ITPA	3.29e-06	0.364028
TINAGL1	3.3e-06	-0.466703
ANP32E	3.32e-06	0.7897
ORC5	3.32e-06	0.29291
NRP1	3.35e-06	-0.270717
RABEPK	3.36e-06	0.496791
ADRBK2	3.37e-06	-0.60219
RPS28	3.37e-06	-0.242898
ENY2	3.39e-06	0.678122
DIABLO	3.4e-06	0.422744
IFI27	3.42e-06	1.49826
RAC3	3.45e-06	0.57743
ARMCX4	3.46e-06	-0.303571
CCNG1	3.48e-06	-0.471176
WASF1	3.48e-06	-0.897427
PTS	3.49e-06	0.644387
ECHDC1	3.53e-06	-0.559322
FAM129A	3.53e-06	-1.22383
PLLP	3.55e-06	-0.413181
BLCAP	3.55e-06	-0.480794
CLEC7A	3.57e-06	1.0034
ABCD4	3.57e-06	-0.341109
POLD4	3.58e-06	0.369018
CHFR	3.6e-06	0.350212
PDE3B	3.62e-06	-0.658198
SAMSN1	3.63e-06	1.30276
C6orf211	3.63e-06	1.20755
RPL7A	3.65e-06	-0.198784
MXRA7	3.65e-06	-0.61823
GSTO1	3.66e-06	0.314
PTP4A1	3.67e-06	0.567902
TM9SF4	3.7e-06	0.569865
SIX1	3.7e-06	0.893148
RBM47	3.7e-06	0.42213
CREB3	3.7e-06	0.600582
MPRIP	3.73e-06	-0.299244
NCOA6	3.74e-06	0.312501
KIF1B	3.75e-06	-0.342064
EBP	3.79e-06	0.192363
FXYD6	3.83e-06	-1.05245
GABRE	3.84e-06	-1.7357
RPL6	3.84e-06	-0.121679
CRBN	3.85e-06	-0.283612
DCAF6	3.86e-06	0.567861
RPL21	3.91e-06	-0.23308
GTF3A	3.92e-06	0.414301
LRP6	3.93e-06	-0.426387
COL3A1	3.94e-06	0.812396
ZBTB44	3.94e-06	-0.761673
SLC25A44	3.96e-06	0.407648
PMM2	4e-06	0.677774
RPS13	4.01e-06	-0.191563
HLA-DRA	4.03e-06	1.0089
LRBA	4.03e-06	0.692162
BCCIP	4.03e-06	0.669213
ARHGEF11	4.03e-06	0.239913
ASCC1	4.04e-06	0.572438
KLF11	4.04e-06	-0.269508
CREG1	4.1e-06	-0.390073
COPE	4.1e-06	0.278115
SLC39A4	4.16e-06	1.05674
RCAN1	4.21e-06	-0.59057
ACYP2	4.21e-06	-0.487173
DCK	4.24e-06	0.491953
MGC12488	4.24e-06	-1.0303
LOC729799	4.25e-06	-0.835342
C10orf116	4.26e-06	-1.17289
RPL13	4.26e-06	-0.279112
FAM60A	4.26e-06	0.670088
GAS1	4.38e-06	-0.822494
SCYL3	4.39e-06	0.430327
CPD	4.44e-06	0.863601
HSPB7	4.44e-06	-1.32751
PHYHIP	4.47e-06	-0.369826
KIF18A	4.55e-06	0.498937
UROD	4.56e-06	-0.349186
TJP2	4.58e-06	-0.545516
R3HDM1	4.58e-06	0.2341
ALG6	4.6e-06	0.55842
HSD17B11	4.64e-06	-0.172436
TSPAN1	4.64e-06	1.2493
FAM49A	4.65e-06	-0.553612
HLA-F-AS1	4.66e-06	-0.501151
BHMT2	4.7e-06	-1.0676
GNL1	4.76e-06	-0.335845
GLRX3	4.77e-06	0.463678
PHTF1	4.78e-06	0.559964
EPYC	4.79e-06	2.0768
MRPS34	4.79e-06	0.535176
CHST3	4.81e-06	-0.608945
APEX2	4.93e-06	0.581834
TAF2	4.93e-06	0.506644
SLMO2	4.93e-06	0.686602
TMEM9B	4.93e-06	0.423028
CCNB1IP1	4.93e-06	-0.752697
SNTB2	4.99e-06	-0.169655
TDP1	5.02e-06	0.426151
METTL13	5.03e-06	0.456989
TACR1	5.03e-06	-0.169538
NCAM1	5.05e-06	-0.24209
MTUS1	5.08e-06	-0.628072
ATG14	5.09e-06	-0.403852
QPRT	5.16e-06	1.22526
PRDX6	5.16e-06	-0.360061
PPP6R1	5.18e-06	0.2647
SKA1	5.2e-06	0.465044
SGSM2	5.22e-06	-0.644414
DEPDC1	5.27e-06	0.44966
F8	5.3e-06	-0.362672
METRN	5.3e-06	0.839532
SCAND1	5.3e-06	0.519427
BICC1	5.33e-06	-0.521946
SLCO1A2	5.35e-06	-0.249136
FARSA	5.37e-06	0.424522
CSNK2A2	5.38e-06	-0.620655
RECQL4	5.38e-06	0.814576
RPN1	5.39e-06	0.418861
HSP90AA1	5.44e-06	0.451191
PLK1	5.53e-06	0.407266
FRG1	5.55e-06	-0.178314
CNPY3	5.6e-06	0.429626
RNASE1	5.62e-06	-0.305642
HOXA10	5.63e-06	-0.579754
ISCU	5.66e-06	-0.362989
FOXO3	5.69e-06	-0.52484
ADCK2	5.7e-06	0.304893
MYO9A	5.73e-06	-0.71648
LPPR1	5.76e-06	-0.514854
PNRC1	5.83e-06	-0.370733
LIMCH1	5.87e-06	-0.922222
ABCC5	5.87e-06	0.580275
RPL4	5.89e-06	-0.203386
HABP4	5.92e-06	-0.225142
UNC119B	5.93e-06	-0.541662
RBMS1	5.94e-06	-0.52397
CCDC109B	5.95e-06	0.899864
SNRPA1	5.96e-06	0.57755
LPAR1	6.01e-06	-0.594752
IGBP1	6.07e-06	-0.298433
TRAPPC9	6.09e-06	0.180327
UBE2NL	6.1e-06	0.237996
CDCP1	6.1e-06	0.571238
GMPPA	6.16e-06	0.239431
TFAP2A	6.18e-06	0.588853
ADAM9	6.22e-06	0.655606
PTGER3	6.29e-06	-0.453072
ABCB1	6.34e-06	-0.46638
RBM28	6.34e-06	0.351301
NRSN2	6.42e-06	0.259284
SLC30A5	6.45e-06	0.273394
FADD	6.46e-06	0.750373
BCAS1	6.48e-06	0.446111
LPXN	6.58e-06	0.792454
HIST1H2BC	6.62e-06	1.23236
ANXA11	6.62e-06	-0.452554
RBPJ	6.64e-06	-0.385667
BACH2	6.65e-06	-0.466861
CKMT2	6.67e-06	-0.7446
HPCAL1	6.67e-06	0.475962
MIA3	6.84e-06	0.49121
SIRPA	6.86e-06	-0.33208
SOD1	6.88e-06	0.438639
GPI	6.88e-06	0.609131
RBCK1	6.89e-06	0.206844
HAGH	6.94e-06	0.469348
EPHX2	6.97e-06	-0.880306
RBM15	6.99e-06	0.303518
MED8	6.99e-06	0.520881
HOXC11	7.04e-06	0.348181
TAL1	7.08e-06	-0.269784
MT1P2	7.15e-06	-0.482654
ATP6V1D	7.15e-06	0.364904
PP14571	7.15e-06	1.38402
PREX2	7.19e-06	-0.0681612
MAPK6	7.19e-06	0.752326
SEMA3F	7.2e-06	0.354719
DPAGT1	7.24e-06	0.791659
IARS2	7.26e-06	0.461114
NR4A1	7.27e-06	-0.411689
COQ7	7.27e-06	0.361012
THSD7A	7.27e-06	-0.562037
C1orf135	7.28e-06	0.460801
TROVE2	7.33e-06	0.361854
CDK4	7.46e-06	0.445782
SYNE1	7.49e-06	-0.411845
LPHN2	7.5e-06	-0.632452
OSTF1	7.51e-06	0.579031
MARK2	7.63e-06	0.217748
ILF3	7.7e-06	0.095028
SLC2A1	7.73e-06	0.325732
RTCD1	7.73e-06	0.39823
MED14	7.76e-06	0.16342
AHSA1	7.84e-06	0.475164
MGRN1	7.85e-06	0.393494
ESM1	7.85e-06	0.556672
CMC2	7.88e-06	0.708632
HEATR1	7.88e-06	0.413453
STAT5B	7.88e-06	-0.408597
C12orf44	7.9e-06	0.581394
ARPC1B	7.91e-06	0.814287
PCDH17	7.92e-06	0.511563
TARS2	7.98e-06	0.368928
HPSE	7.99e-06	1.00672
ZNF667	8.04e-06	-0.75616
ZNF395	8.06e-06	-0.78252
SPTLC2	8.07e-06	0.481096
BRPF1	8.1e-06	-0.112665
PRKD3	8.14e-06	-0.601734
PENK	8.14e-06	-0.864673
ATP6V1H	8.14e-06	0.658792
PTRH2	8.21e-06	0.817578
ACBD3	8.22e-06	0.31403
GPD2	8.32e-06	0.413871
ANKS1A	8.37e-06	-0.209686
FCER1A	8.52e-06	-1.08164
ABHD2	8.58e-06	0.378902
WDHD1	8.59e-06	0.445348
TLK2	8.61e-06	0.501798
TOB1	8.68e-06	0.71588
ACVR2A	8.68e-06	-0.348484
RAB11FIP2	8.73e-06	-0.342348
TTYH1	8.75e-06	-0.561622
CALM2	8.75e-06	0.263468
APBA1	8.79e-06	-0.133098
LUC7L3	8.89e-06	-0.02288
GPATCH2	8.89e-06	0.746147
LPAR2	8.94e-06	0.484418
MT1E	9e-06	-0.38722
ST5	9.21e-06	-0.795556
ASPSCR1	9.22e-06	0.398356
BHLHE40	9.22e-06	0.618907
ETNK2	9.22e-06	0.958162
ECHDC3	9.24e-06	-1.03861
TAF4	9.3e-06	0.250252
ALDH3A2	9.36e-06	-0.385848
NOD2	9.42e-06	0.56112
PCCA	9.57e-06	-0.250016
CAPN1	9.57e-06	0.346413
ODZ1	9.58e-06	-0.550464
BNIP2	9.58e-06	-0.392268
PFKL	9.63e-06	0.320698
MRPS16	9.64e-06	0.538956
UST	9.66e-06	-0.497051
HMGB3P1	9.66e-06	0.472578
GAS2	9.74e-06	-0.32122
MBD4	9.76e-06	0.207842
CCND2	9.79e-06	-0.346552
ANG	9.79e-06	-1.21007
SSR4	9.9e-06	0.460925
RANGAP1	9.93e-06	0.38441
GDI2	9.93e-06	0.599254
HEY2	9.93e-06	-0.903895
RFC5	9.98e-06	0.41886
ZNF587	9.98e-06	0.284136
MYOM1	1.01e-05	-0.58078
COX8A	1.01e-05	0.260262
CAPZB	1.02e-05	0.294313
ANXA9	1.02e-05	1.00152
EIF1B	1.03e-05	-0.133688
C8orf55	1.03e-05	0.711084
IFI44L	1.04e-05	1.61479
NELL2	1.04e-05	1.57548
CIAPIN1	1.04e-05	0.471761
IL11	1.04e-05	-0.0290112
FGFR3	1.05e-05	0.848642
NT5C2	1.05e-05	-0.236712
THRB	1.06e-05	-0.352012
MAPK1	1.06e-05	0.455692
TXNRD1	1.06e-05	0.622312
FASTKD5	1.06e-05	0.982582
PFDN2	1.07e-05	0.419146
SLC31A1	1.07e-05	0.559401
PAM	1.08e-05	-0.615524
FHOD3	1.08e-05	-1.00055
TREM2	1.09e-05	0.981442
CTSG	1.09e-05	-0.77459
MAP7D3	1.1e-05	-0.388759
KIAA0556	1.11e-05	0.170695
RGS19	1.11e-05	0.44408
PURA	1.11e-05	-0.452066
RPS4X	1.11e-05	-0.071534
PRR11	1.15e-05	0.131026
CLEC1A	1.15e-05	-0.452958
NIPSNAP3B	1.15e-05	-0.816596
ARL1	1.15e-05	0.4825
SPCS3	1.15e-05	0.464144
NFU1	1.17e-05	-0.225346
GDF15	1.17e-05	0.516256
ARPC2	1.18e-05	0.44127
HSBP1	1.19e-05	0.329626
GALNT11	1.19e-05	-0.332532
CTBP2	1.19e-05	0.158996
MRPL28	1.2e-05	0.0741701
UBR7	1.2e-05	0.713284
IFRD1	1.21e-05	-0.478892
CELSR1	1.21e-05	0.444478
CYB5R3	1.21e-05	-0.271707
DRAP1	1.21e-05	0.323004
RANBP1	1.22e-05	0.176579
ZEB2	1.22e-05	-0.425631
EHD2	1.23e-05	-0.88917
PPIB	1.23e-05	0.482921
FOXK2	1.23e-05	0.393483
PECAM1	1.25e-05	-0.407631
ICAM2	1.25e-05	-0.515418
PRKCI	1.26e-05	0.187976
RGS5	1.26e-05	-0.400724
UBE2W	1.27e-05	0.744427
RPL26L1	1.27e-05	0.36731
SOAT1	1.27e-05	1.09265
SLC19A1	1.28e-05	0.182267
MRPL24	1.28e-05	0.477446
TSPYL2	1.29e-05	-0.713784
CHORDC1	1.29e-05	0.499323
FAM178A	1.31e-05	0.0760331
TSPAN15	1.31e-05	0.405476
PPARGC1A	1.31e-05	-0.236021
PLK4	1.33e-05	0.348768
ZFP64	1.35e-05	0.158281
NDUFS6	1.36e-05	0.30852
ARFGAP1	1.36e-05	0.193819
NUP107	1.37e-05	0.485834
LYPLA2P1	1.38e-05	0.39059
OTUB1	1.4e-05	0.467956
LRPPRC	1.41e-05	0.4433
PTPRM	1.41e-05	-0.460534
MAOB	1.41e-05	-1.50038
LSR	1.41e-05	0.775252
C21orf59	1.41e-05	0.29915
LAT2	1.42e-05	0.30891
OSBPL9	1.42e-05	-0.355568
CBX1	1.43e-05	0.333928
FYCO1	1.43e-05	-0.432397
TRIM14	1.43e-05	0.342721
TRIM2	1.45e-05	-0.596188
COMMD10	1.45e-05	0.700171
GGCX	1.46e-05	0.368956
TGM2	1.47e-05	0.322491
KLHL36	1.48e-05	-0.170555
GLYAT	1.48e-05	-1.03214
EGR3	1.48e-05	-1.29045
TAGLN2	1.49e-05	0.635141
WARS	1.49e-05	0.713195
ADH1A	1.49e-05	-0.362451
AMPD3	1.5e-05	0.379602
CAMK2N1	1.5e-05	0.741016
AUP1	1.5e-05	0.27369
BRCA2	1.5e-05	0.257404
SFXN1	1.5e-05	0.471673
NUP133	1.51e-05	0.46844
MYCBP	1.51e-05	0.502334
STXBP1	1.53e-05	-0.983163
TBC1D9	1.53e-05	0.52774
PLK1S1	1.53e-05	-0.631422
FAM102A	1.54e-05	0.248793
GBAP1	1.54e-05	0.49779
ERBB2IP	1.54e-05	0.339296
EPS8L1	1.56e-05	0.372964
SYNDIG1	1.56e-05	0.637158
ADD3	1.57e-05	-0.707943
FAM69A	1.57e-05	-0.481588
SMUG1	1.57e-05	0.287587
RASSF7	1.58e-05	0.309578
HLA-DQB1	1.58e-05	0.658178
DAPK2	1.59e-05	-0.620009
CKS1B	1.59e-05	0.890914
PSMD4	1.59e-05	0.268301
DNASE1L3	1.59e-05	-0.509007
SLC30A1	1.59e-05	0.687209
TFDP1	1.61e-05	0.33774
NDUFB2	1.61e-05	0.396742
NAB1	1.62e-05	-0.577182
NEBL	1.62e-05	0.40855
RALGPS2	1.63e-05	0.696598
HADHA	1.63e-05	-0.257096
CHUK	1.64e-05	1.12158
GARNL3	1.64e-05	-0.0690371
HSPB11	1.64e-05	0.418948
NONO	1.65e-05	0.419452
SERPINE1	1.65e-05	0.881449
PFDN5	1.66e-05	-0.247086
POLB	1.66e-05	0.750687
PTK6	1.67e-05	1.02088
HELLS	1.67e-05	0.613844
ATP6V0C	1.68e-05	0.434818
VIPR1	1.68e-05	-0.683177
FBXL5	1.68e-05	-0.543396
NRG2	1.69e-05	-0.240277
DAD1	1.69e-05	0.580524
DENND5A	1.7e-05	-0.537051
ATXN7	1.71e-05	-0.404769
SPDEF	1.71e-05	0.560702
RNPS1	1.71e-05	0.179281
TJP3	1.71e-05	0.659594
STX8	1.71e-05	-0.310135
TCF4	1.71e-05	-0.471624
C16orf72	1.72e-05	0.167179
FLT1	1.73e-05	-0.224535
PSMB2	1.74e-05	0.354489
BCAP31	1.74e-05	0.373797
KIAA0895	1.75e-05	1.06192
ARHGEF15	1.75e-05	-0.367965
CD86	1.77e-05	0.847594
CCT8	1.78e-05	0.245668
SCNM1	1.79e-05	0.429876
CST2	1.79e-05	0.644892
BHLHE41	1.8e-05	-0.814377
FANCF	1.81e-05	0.702179
INSIG1	1.81e-05	0.641336
NUDT3	1.82e-05	0.283763
TTC39A	1.83e-05	0.458987
DHCR7	1.83e-05	0.935244
NDEL1	1.85e-05	-0.508771
HEATR2	1.86e-05	0.447883
APOBEC3B	1.86e-05	1.51447
PSMC6	1.86e-05	0.753912
CBFB	1.86e-05	0.377184
PEX11B	1.86e-05	0.506729
EVI5	1.86e-05	-0.152039
BMP6	1.87e-05	-0.277532
BIRC2	1.89e-05	0.467276
EPHB6	1.89e-05	-0.473833
HNRNPA3	1.9e-05	-0.314112
TRIM26	1.9e-05	0.347072
ADAMTS9	1.9e-05	-0.607107
GNB2	1.9e-05	0.488016
C16orf58	1.91e-05	0.265626
EFNA5	1.91e-05	-0.570162
FER	1.92e-05	-0.266168
PKMYT1	1.92e-05	0.462826
E2F1	1.93e-05	0.179347
TNFSF12	1.93e-05	-0.549651
RPS3A	1.93e-05	-0.0269098
DNMT3B	1.93e-05	0.929336
RAB17	1.96e-05	0.32018
AFTPH	1.96e-05	0.332089
RAB1A	1.96e-05	0.50017
KIAA1199	1.98e-05	0.819928
GNG7	1.99e-05	-0.264058
POM121	2e-05	-0.0292491
RET	2.01e-05	1.09627
MTHFD1	2.03e-05	-0.212088
NES	2.03e-05	-1.11487
BRCA1	2.03e-05	0.337363
EDEM1	2.04e-05	0.449333
PEG3	2.04e-05	-0.912336
ERH	2.06e-05	0.360716
GUK1	2.08e-05	0.370995
ZFHX4	2.08e-05	-0.943999
OCRL	2.09e-05	0.153995
RPL35A	2.09e-05	-0.297748
PYCRL	2.09e-05	0.74568
PDGFC	2.09e-05	-0.86268
C20orf11	2.12e-05	0.483046
BCL2A1	2.12e-05	1.19301
RGS2	2.12e-05	-0.718458
DTX2	2.13e-05	0.262995
PHF1	2.14e-05	-0.478961
NCBP2	2.15e-05	0.43062
CEBPB	2.15e-05	-0.584922
TUBA3D	2.16e-05	0.428576
NISCH	2.16e-05	-0.562884
SRP72	2.16e-05	0.353012
RPAP3	2.16e-05	0.717292
SENP5	2.18e-05	0.175977
KDM2A	2.19e-05	0.111276
NR2F6	2.19e-05	0.171162
RCC1	2.2e-05	0.570488
HDAC1	2.2e-05	0.448581
AGA	2.2e-05	0.538747
SNX24	2.22e-05	0.400144
ALPL	2.23e-05	-0.247108
CLEC5A	2.23e-05	0.523274
PCSK5	2.25e-05	-1.05976
LTBP4	2.26e-05	-0.515253
MPDZ	2.26e-05	-0.400135
BYSL	2.27e-05	0.420867
C11orf2	2.28e-05	-0.808729
GSTM2	2.29e-05	-1.19849
PTEN	2.29e-05	-0.201292
ISOC2	2.29e-05	0.472694
E2F5	2.29e-05	0.555171
PCNX	2.3e-05	-0.389392
COPS6	2.31e-05	0.441176
IPO9	2.31e-05	0.236263
UVRAG	2.32e-05	-0.359747
CD72	2.32e-05	0.645206
ZEB1	2.33e-05	-0.36699
EIF3D	2.33e-05	-0.324413
STON1	2.34e-05	-0.653066
KRT18	2.36e-05	0.910114
PIK3R3	2.36e-05	0.64212
DBC1	2.38e-05	-0.280807
VKORC1	2.39e-05	0.507208
GPR125	2.4e-05	-0.866399
FUS	2.4e-05	0.173707
MYC	2.4e-05	-0.662361
PIK3R2	2.41e-05	0.0480144
NAP1L1	2.41e-05	-0.0271764
PRSS23	2.42e-05	1.05658
ARF5	2.43e-05	0.476339
FGFR1	2.44e-05	-0.468685
LRRFIP1	2.46e-05	0.0440772
DTYMK	2.47e-05	0.256003
CDK2	2.48e-05	0.141852
CDC42EP2	2.5e-05	-0.508696
ABT1	2.51e-05	0.612214
RNF24	2.53e-05	0.483679
CIR1	2.53e-05	-0.257532
PPFIA1	2.53e-05	0.428006
FGFR1OP	2.53e-05	0.271876
GSTCD	2.54e-05	0.370494
MFSD10	2.54e-05	0.372386
CTDP1	2.55e-05	0.26329
LRRN3	2.56e-05	-0.878573
KIAA1109	2.56e-05	-0.137609
RPS8	2.57e-05	-0.106298
YTHDF2	2.57e-05	0.424541
CCT4	2.58e-05	0.351694
MIS18A	2.58e-05	0.58751
IFI44	2.59e-05	1.14716
LRIF1	2.61e-05	0.804193
LRRC2	2.61e-05	-0.564486
PAK7	2.62e-05	-0.247885
TMEM134	2.62e-05	0.249792
NUDT1	2.64e-05	0.650876
CRY2	2.66e-05	-0.632564
GAS6	2.66e-05	-0.910342
COQ2	2.67e-05	0.578624
USP33	2.69e-05	-0.212977
ATP5C1	2.69e-05	0.471078
SIPA1L3	2.7e-05	0.121385
SLC4A2	2.72e-05	0.336433
NHLRC2	2.74e-05	-0.42219
TLE2	2.75e-05	-0.829406
RNF34	2.75e-05	0.55465
C11orf80	2.75e-05	0.314117
SHQ1	2.76e-05	0.357554
GALNT6	2.76e-05	0.819446
HOOK2	2.82e-05	-0.546875
CALB2	2.84e-05	-1.15966
BRCC3	2.85e-05	0.531725
MT1F	2.89e-05	-0.327711
SPG21	2.89e-05	0.167862
ENPP1	2.89e-05	0.422756
PPCDC	2.91e-05	0.510828
PAK1	2.92e-05	0.68742
PHF16	2.93e-05	0.879176
SNX4	2.93e-05	0.590205
ITPR3	2.93e-05	0.308359
ABHD3	2.93e-05	0.65985
RIPK2	2.93e-05	0.412663
TRIM24	2.93e-05	0.365623
PLXNC1	2.93e-05	0.38157
ZNF93	2.94e-05	0.332342
RPS14P3	2.94e-05	-0.215048
UBXN2B	2.94e-05	0.566527
EDA	2.94e-05	-0.101636
TMSB10	2.95e-05	0.383936
VBP1	2.96e-05	0.736978
ESR1	2.99e-05	0.237824
SAYSD1	2.99e-05	0.390626
CHST15	3e-05	0.48055
NDUFB3	3e-05	0.287656
NAT10	3.01e-05	0.363337
CSN2	3.02e-05	-1.26849
MLST8	3.03e-05	0.305072
FAM50A	3.03e-05	0.348468
OSGIN2	3.04e-05	0.163948
ST3GAL1	3.05e-05	0.867772
FBXL6	3.05e-05	0.600572
RNF19B	3.05e-05	0.367344
TMX2	3.06e-05	0.534644
ACOT8	3.06e-05	0.380036
FCGR3B	3.07e-05	0.589783
PMAIP1	3.09e-05	1.03586
COL4A3BP	3.09e-05	-0.367273
IGFBP1	3.13e-05	-0.33314
RFXAP	3.13e-05	-0.242322
FBP1	3.17e-05	0.680448
ANXA3	3.17e-05	-1.65946
CCDC64	3.17e-05	0.193611
DDX21	3.18e-05	0.425468
HNRNPR	3.18e-05	0.36158
TNRC6B	3.19e-05	-0.358337
RAB11FIP3	3.21e-05	0.026504
PPP5C	3.21e-05	0.0329033
TNFRSF12A	3.23e-05	0.710234
LGALS1	3.23e-05	-0.425422
ATPIF1	3.23e-05	0.318076
RNF103	3.24e-05	0.457643
RAB3A	3.24e-05	0.25477
G6PD	3.25e-05	0.85612
FAHD2A	3.25e-05	-0.546808
SLC12A7	3.26e-05	0.297502
UBR5	3.27e-05	0.553104
FDPS	3.27e-05	0.272654
IFNGR1	3.28e-05	-0.173321
CHST11	3.32e-05	0.582907
ITPK1	3.34e-05	-0.0197005
NDUFA7	3.34e-05	0.390631
TLE1	3.36e-05	-0.395468
PLEK2	3.38e-05	0.813292
RUFY2	3.39e-05	-0.643295
CASC5	3.39e-05	0.151266
CCP110	3.4e-05	0.17029
HYAL1	3.4e-05	-0.434985
SUCLG1	3.42e-05	-0.277241
SRPK1	3.42e-05	0.31143
GART	3.42e-05	0.305554
MMP7	3.44e-05	-1.33396
CEBPD	3.44e-05	-0.615333
FLCN	3.46e-05	-0.385254
DPM1	3.48e-05	0.546714
WLS	3.48e-05	-1.14964
IRF1	3.49e-05	0.645028
SIRT1	3.5e-05	0.3429
PRR15L	3.51e-05	1.2868
AP2M1	3.54e-05	0.381352
TOPBP1	3.55e-05	0.435661
YTHDF3	3.56e-05	0.470916
RRN3	3.56e-05	0.547103
PTK2	3.57e-05	0.267898
GSTM1	3.57e-05	-0.915838
OPN3	3.61e-05	1.22065
NLGN4X	3.62e-05	-0.642022
FEZ2	3.62e-05	-0.240562
SLC38A6	3.63e-05	1.11431
TBC1D16	3.65e-05	-0.492718
PPP1R14B	3.65e-05	0.566883
NOX4	3.65e-05	1.29185
C16orf5	3.67e-05	-0.275495
AOX1	3.7e-05	-0.711271
TXN	3.71e-05	0.390497
GSPT2	3.71e-05	-0.61781
VLDLR	3.72e-05	-0.86601
TMEM208	3.72e-05	0.526789
PHF20L1	3.72e-05	0.12597
MAP4	3.75e-05	-0.40324
HMG20B	3.75e-05	0.296023
NAV2	3.77e-05	-0.626968
GSR	3.78e-05	0.789508
ACTB	3.79e-05	0.341652
MAGEF1	3.79e-05	0.290011
PC	3.79e-05	-0.976401
PARD3	3.84e-05	-0.427675
CHKB	3.87e-05	-0.620803
SGCG	3.91e-05	-0.823932
ARMCX1	3.91e-05	-0.95994
ZNF107	3.92e-05	0.389498
ACADL	3.98e-05	-0.800149
ELAC1	3.99e-05	-0.182574
FAM120A	4e-05	0.120825
YIPF6	4e-05	0.394655
SOCS5	4.01e-05	-0.489082
TRPS1	4.01e-05	0.17079
REPIN1	4.01e-05	0.280515
AUH	4.01e-05	-0.600982
KLF5	4.05e-05	-0.840325
SF3A3	4.07e-05	-0.506731
ME2	4.07e-05	0.681597
C14orf109	4.1e-05	0.479836
RBM5	4.13e-05	-0.545126
DUSP22	4.16e-05	-0.359112
DUSP12	4.17e-05	0.444597
MYCBP2	4.19e-05	-0.465018
C1orf35	4.2e-05	0.254454
KLHL3	4.22e-05	-0.533852
KIF20B	4.23e-05	0.304979
TAC1	4.24e-05	-1.0722
NLGN1	4.27e-05	-0.539533
RCAN2	4.31e-05	-0.707949
CST1	4.34e-05	1.18759
MAZ	4.36e-05	0.348504
FAR2	4.36e-05	1.25202
SESN1	4.36e-05	-0.443792
IFI35	4.39e-05	0.788449
SPTAN1	4.39e-05	-0.260981
C7orf42	4.4e-05	0.590511
CCR7	4.43e-05	1.09586
LOXL1	4.44e-05	1.0523
CCL16	4.45e-05	-0.163469
EIF4E2	4.49e-05	0.337348
LY75	4.51e-05	-0.75753
HMGN3	4.51e-05	-0.366576
RBBP5	4.51e-05	0.248817
TLK1	4.51e-05	0.131436
PRKAG1	4.52e-05	0.349671
CTRC	4.56e-05	-0.340132
SEC61A1	4.59e-05	0.564222
TDRKH	4.61e-05	0.0329352
ASS1	4.63e-05	-0.474192
MRPS35	4.64e-05	0.464482
PDLIM1	4.64e-05	-0.559854
ANGPTL2	4.65e-05	-0.731074
EFEMP2	4.66e-05	-0.557357
CNOT6	4.66e-05	0.229583
SERF2	4.67e-05	0.309567
YY2	4.69e-05	-0.0426283
OCLM	4.7e-05	-0.123081
CACNA2D1	4.71e-05	-0.0919062
RAB40B	4.73e-05	-0.468265
SLC4A8	4.76e-05	0.837684
TAPBP	4.78e-05	0.281198
HMGXB4	4.8e-05	0.308121
SELP	4.8e-05	-0.662982
RAB4B	4.84e-05	0.350227
PRPF3	4.85e-05	0.433269
RASL11B	4.9e-05	0.637626
RRAD	4.9e-05	-0.415288
ZNF692	4.91e-05	0.256775
SEC14L1	4.91e-05	-0.317403
CDK17	4.92e-05	0.362794
FAM174B	4.93e-05	0.304076
SLK	4.94e-05	-0.157155
TROAP	4.94e-05	0.489269
NAPA	4.97e-05	0.549094
MT1H	4.98e-05	-0.441203
SLC25A24	5.01e-05	0.326116
AZI2	5.03e-05	-0.219415
POLA2	5.1e-05	0.234544
EEF1E1	5.14e-05	0.379508
TMEM62	5.16e-05	0.508323
CPSF6	5.22e-05	0.368716
TXNL4A	5.22e-05	0.292039
BASP1	5.23e-05	0.638906
NCAPH	5.29e-05	0.593833
C19orf10	5.29e-05	0.419682
RPL37	5.29e-05	-0.221668
SUMO2	5.3e-05	0.234259
TIMM13	5.33e-05	0.370944
TACO1	5.36e-05	0.602059
WBSCR22	5.42e-05	0.436484
CLIC2	5.46e-05	-0.011152
PJA1	5.47e-05	-0.047186
EXOSC4	5.48e-05	0.461612
CEP76	5.48e-05	0.502672
CDC7	5.49e-05	1.08324
C11orf51	5.52e-05	0.300811
CSN3	5.56e-05	-1.58451
MPV17	5.56e-05	0.399888
OGFRL1	5.57e-05	-0.488386
COG5	5.58e-05	0.488267
SMC6	5.58e-05	0.759106
KLK5	5.58e-05	-1.05228
NDUFB4	5.61e-05	0.237031
SSBP2	5.66e-05	-0.416113
CCL11	5.66e-05	0.462763
EIF6	5.68e-05	0.317045
MREG	5.68e-05	0.752126
HLCS	5.69e-05	0.240395
PIP5K1A	5.73e-05	0.193175
UBE2O	5.73e-05	0.183001
MNT	5.73e-05	-0.291809
TOX3	5.75e-05	1.4475
MYBBP1A	5.76e-05	-0.591778
CES2	5.76e-05	-0.424492
ERI3	5.78e-05	0.25419
IDO1	5.79e-05	1.19519
NTM	5.82e-05	0.178319
NDUFS4	5.82e-05	-0.506131
RALY	5.84e-05	0.335968
NLK	5.85e-05	0.498368
TMEM223	5.85e-05	0.222867
THY1	5.85e-05	0.715302
PRR7	5.91e-05	0.32434
ZNF423	5.94e-05	-0.769513
DCAF17	5.97e-05	0.693948
PITX1	6e-05	0.431087
GANAB	6.02e-05	0.347649
RIPK4	6.04e-05	-0.475083
FADS3	6.05e-05	-1.05037
DKK3	6.05e-05	-0.541116
NFYA	6.06e-05	0.207469
PSMB9	6.08e-05	1.03046
TNNT3	6.09e-05	-0.564916
POLR2J	6.09e-05	0.202755
AK4	6.1e-05	-0.879026
LUZP1	6.1e-05	-0.383331
SYT13	6.1e-05	0.489302
CTSS	6.12e-05	0.892852
ZNF133	6.15e-05	-1.02823
CHST7	6.18e-05	-0.527193
CNDP2	6.29e-05	0.257954
DSC3	6.31e-05	-0.784873
TOM1L1	6.32e-05	0.849668
CD2BP2	6.34e-05	0.265534
ALCAM	6.37e-05	0.47721
MAP2K5	6.37e-05	-0.17952
EEF1A2	6.42e-05	1.10811
LYRM1	6.44e-05	-0.397427
BMX	6.44e-05	-0.491032
RAB20	6.46e-05	0.538332
HOMER3	6.48e-05	0.300337
SGK2	6.5e-05	-0.495451
B4GALT7	6.51e-05	0.248276
HSPD1	6.51e-05	0.46149
UBA6	6.54e-05	0.432254
NUAK1	6.54e-05	-0.590856
MED20	6.55e-05	0.245634
ABHD11	6.55e-05	0.519226
TNS4	6.58e-05	-0.198112
NACAP1	6.59e-05	-0.0711374
TREM1	6.6e-05	0.385901
FAM189B	6.61e-05	0.206531
CMA1	6.64e-05	-0.608625
ARHGEF18	6.66e-05	0.370224
PSMD3	6.67e-05	0.891558
CLIC1	6.67e-05	0.358432
PRPF39	6.7e-05	0.506844
HGF	6.71e-05	-0.152129
C7orf63	6.73e-05	-0.721549
PPP2CA	6.77e-05	0.46367
CYC1	6.83e-05	0.554868
THOP1	6.89e-05	0.251934
NAA35	6.89e-05	0.499529
BPGM	6.9e-05	0.861395
CREB3L1	6.9e-05	0.390296
ZZEF1	6.94e-05	-0.209769
SHB	6.96e-05	0.2951
CDC25B	6.98e-05	0.56387
TUBA3C	6.98e-05	0.174258
WFS1	6.99e-05	0.25924
EIF2S2	6.99e-05	0.552034
FAM168B	6.99e-05	-0.423483
EDN3	7e-05	-0.528748
TP53I11	7e-05	0.18165
DYNLL1	7.04e-05	0.356442
B3GAT3	7.04e-05	0.261553
CCNO	7.06e-05	0.759442
CDK2AP2	7.07e-05	0.137379
SCN2A	7.09e-05	-0.255762
EIF2AK3	7.12e-05	0.445339
RAMP1	7.13e-05	0.895973
YAF2	7.15e-05	0.294405
MLF2	7.16e-05	0.39989
HSPA14	7.18e-05	0.794888
C3	7.19e-05	-0.691898
TH1L	7.21e-05	0.414446
PPP3CB	7.21e-05	0.222994
NDUFA8	7.21e-05	0.363466
LOC100507424	7.21e-05	-0.429071
DDOST	7.32e-05	0.250078
SH3GL3	7.33e-05	-0.105027
SAA4	7.35e-05	-0.900117
TMEM43	7.37e-05	-0.414365
PFN1	7.38e-05	0.480909
ACVRL1	7.43e-05	-0.375324
YAP1	7.45e-05	-0.548266
FZD10	7.49e-05	-0.85219
TMEM2	7.52e-05	0.685498
HLA-F	7.53e-05	0.44554
MAPKBP1	7.53e-05	-0.34537
TMEM22	7.53e-05	-0.388942
ADAMTS13	7.59e-05	-0.0163986
PHF3	7.71e-05	-0.255396
PLEKHM1	7.72e-05	-0.281863
DKFZP434C153	7.72e-05	-0.201758
SUGP2	7.73e-05	-0.106454
IGJ	7.75e-05	-0.60845
RHEB	7.76e-05	0.262168
STYXL1	7.77e-05	0.393078
ERCC5	7.79e-05	-0.490607
GK	7.79e-05	0.299504
CD3EAP	7.89e-05	0.296881
MSX1	7.95e-05	-0.705854
ARHGDIB	7.98e-05	0.495964
DAZAP1	8e-05	0.218314
TP73-AS1	8.03e-05	-0.287867
SOCS2	8.08e-05	-0.780134
ARHGEF16	8.13e-05	0.311112
RQCD1	8.15e-05	0.12366
CDC73	8.17e-05	0.592692
COL16A1	8.23e-05	-0.842442
PTPN1	8.24e-05	0.215578
RUNX2	8.25e-05	0.105167
UPF1	8.25e-05	0.19888
NME4	8.27e-05	0.388921
SRF	8.3e-05	-0.218373
SH3GLB1	8.32e-05	-0.0909966
MLLT4-AS1	8.32e-05	-0.81428
S100A10	8.35e-05	-0.325964
HLA-C	8.37e-05	0.447252
GAB2	8.39e-05	-0.646586
TUBB4B	8.4e-05	0.38892
MBNL1	8.42e-05	-0.339886
SOX12	8.43e-05	0.07258
NPAS3	8.44e-05	-0.149799
PRRG1	8.48e-05	-0.67374
PRDM11	8.5e-05	-0.049521
MLLT11	8.59e-05	1.50541
PRLR	8.6e-05	0.441243
GAL3ST4	8.6e-05	0.299587
CCDC47	8.61e-05	0.288416
CHPF	8.61e-05	0.30261
TM9SF3	8.63e-05	0.305104
MSANTD2	8.63e-05	-0.772178
FBN2	8.64e-05	0.693066
SMG5	8.64e-05	0.0662053
TANK	8.65e-05	-0.55903
MIPEP	8.65e-05	0.673576
WEE1	8.68e-05	-0.036518
NR5A2	8.72e-05	-0.149234
TNPO1	8.83e-05	0.122984
PJA2	8.85e-05	-0.21349
MOXD1	8.88e-05	1.10642
MMP3	8.88e-05	1.24633
MEX3D	8.94e-05	0.308261
HPN	8.98e-05	0.809484
EVL	9e-05	0.376899
PTP4A3	9.03e-05	0.801871
ZNF239	9.06e-05	0.751836
GAPVD1	9.1e-05	0.200975
HSD17B2	9.14e-05	-1.22663
SCO2	9.16e-05	0.68386
WBP5	9.17e-05	-0.395721
DNM1L	9.17e-05	0.553012
TWF1	9.2e-05	0.344336
CDC6	9.24e-05	0.863104
CEP350	9.24e-05	0.39864
ATAD2B	9.25e-05	0.44835
GYG1	9.28e-05	0.44367
USP3	9.32e-05	0.466366
ALDH7A1	9.39e-05	-0.532695
CALD1	9.44e-05	-0.61395
OASL	9.45e-05	0.664938
PIGC	9.46e-05	0.453261
HRSP12	9.46e-05	0.613312
PRIM2	9.56e-05	0.150751
YWHAQ	9.65e-05	0.531042
ZNF282	9.67e-05	0.168378
KCTD15	9.67e-05	0.239412
FBXO22	9.67e-05	0.0656388
IL21R	9.75e-05	0.448939
RMND5B	9.78e-05	0.231128
MICALL2	9.83e-05	0.29681
SLC15A3	9.87e-05	0.695944
ARID1A	0.0001	0.193411
DCAF11	0.000101	0.277541
MSH2	0.000102	0.930091
SENP6	0.000102	-0.460868
BRIP1	0.000102	0.262696
ABCF3	0.000102	0.0486094
C17orf108	0.000103	-0.720331
C17orf90	0.000103	0.411024
RPS6	0.000103	-0.102808
CTIF	0.000104	-0.574339
HIF1A	0.000105	0.261366
ITGB1BP3	0.000105	-0.145953
WDR91	0.000105	-0.371642
ICA1	0.000105	0.292829
SLC25A22	0.000105	0.287162
GNL3L	0.000106	0.175707
AGPAT3	0.000107	0.0123481
2019-09-10	0.000108	-0.603783
MRPL35	0.000108	0.472555
TPPP3	0.000108	-1.17936
NR1D2	0.00011	-0.575712
PLS1	0.00011	1.37604
HLA-B	0.00011	0.570398
HLA-A	0.000111	0.312096
AKAP7	0.000111	-0.100114
NIF3L1	0.000111	0.33958
SELL	0.000112	1.4824
DOLPP1	0.000113	0.155617
MST1R	0.000114	0.439792
CRIP2	0.000114	0.690176
CUX1	0.000115	0.286345
PDK4	0.000115	-1.12335
MAP7	0.000115	0.639032
ELK1	0.000116	0.0807794
CDC42EP3	0.000116	-0.471508
WNT11	0.000116	-0.755898
CST4	0.000116	0.861361
CLCA4	0.000116	-0.686437
QARS	0.000117	-0.447176
COL14A1	0.000117	-0.443393
HSPBP1	0.000117	0.496859
C7orf23	0.000117	-0.263796
TRIM8	0.000117	-0.555936
CNIH	0.000118	0.426642
PPP1R15A	0.000118	-0.442227
DSCR3	0.000118	0.34658
COG7	0.000118	0.323642
HMOX1	0.000118	0.806848
ELAVL1	0.000118	0.31829
C14orf1	0.000118	0.396198
HUS1	0.000118	0.372296
EFNA4	0.000118	0.58049
NLE1	0.000119	-0.284935
ZDHHC8P1	0.000119	-0.208161
CDK8	0.000119	0.285856
NCAPD2	0.000119	0.280543
SMARCD3	0.000119	-0.954838
ST14	0.00012	0.356797
EVPL	0.00012	0.120842
CA12	0.00012	0.57078
ARAP2	0.00012	-0.25357
HCRP1	0.000121	0.259315
TTC26	0.000122	0.198793
RAB40C	0.000122	0.0280204
TMEM123	0.000122	0.432596
LOC642236	0.000123	-0.327413
CYB5R4	0.000123	0.926892
RHOT2	0.000123	0.0970604
KLHL2	0.000123	-0.109546
PPP4R1	0.000124	0.318516
SLC7A11	0.000124	0.453464
LCMT1	0.000124	0.379212
PGAP1	0.000124	-0.556016
PLEKHA4	0.000125	-0.454646
FAM110D	0.000125	-0.442946
NUDT7	0.000126	-0.143573
TBC1D2	0.000126	0.234143
CYR61	0.000126	-0.650972
PLXNA3	0.000126	0.358748
RGL2	0.000127	-0.0147047
VPS16	0.000127	0.252919
CEP152	0.000127	-0.118645
WDTC1	0.000127	-0.261432
FBXO2	0.000128	-0.138785
FADS2	0.000128	0.557612
SHMT2	0.000128	0.251418
PPP2R1A	0.00013	0.414923
TFF3	0.00013	1.01703
TCF3	0.00013	0.105065
KIAA1279	0.00013	0.276234
CALCOCO1	0.00013	-0.701983
RBM39	0.00013	0.0508453
ZFP36L2	0.00013	-0.456787
SEPHS1	0.000131	0.529398
HSP90AB1	0.000131	0.512566
SEMA4C	0.000131	0.167268
RCN2	0.000131	0.373032
G6PC3	0.000132	0.420864
GLE1	0.000132	0.160276
RIMS3	0.000133	-0.428777
C11orf24	0.000133	0.205603
MRPL12	0.000133	0.401355
ATP2C2	0.000136	0.706014
ITGB4	0.000136	-0.326996
RBM19	0.000136	-0.159711
TRAFD1	0.000136	0.351944
JPH2	0.000136	-0.087622
ADORA3	0.000137	0.757085
C1orf216	0.000137	0.390202
ICAM4	0.000138	-0.126756
FBLN1	0.000138	-0.345572
LRRC17	0.000138	-0.373385
EIF4E	0.000138	0.279847
MCTS1	0.000139	0.469519
SIDT2	0.000139	-0.52266
FAIM3	0.000139	1.19824
ZNF573	0.000139	-0.907328
DPY19L4	0.000139	0.749787
STK39	0.000139	0.34226
IMPDH1	0.00014	0.34954
DHODH	0.00014	-0.176961
PRPF4B	0.000141	0.524846
IGSF3	0.000141	0.503888
DSERG1	0.000141	-0.541712
BCKDK	0.000143	0.37311
ZC3H11A	0.000143	0.188508
TYRO3	0.000143	-0.476545
PROM1	0.000143	-1.69546
KLK7	0.000144	-0.719703
ATG12	0.000144	-0.0030954
SKAP2	0.000145	-0.228458
SLC33A1	0.000146	0.413931
IFIT3	0.000147	0.876308
UGT8	0.000147	-0.501818
SCAMP1	0.000147	-0.059466
UMPS	0.000148	0.316023
PI3	0.000148	-0.297209
GRSF1	0.000149	0.227852
RALA	0.00015	0.261965
DNPEP	0.00015	0.153833
MAGOHB	0.00015	0.513504
USP5	0.00015	0.214037
ZBED4	0.000151	0.407304
ZNF207	0.000151	0.426967
CRAT	0.000151	0.349011
SRRT	0.000152	-0.011268
THBD	0.000152	-0.275593
ABCG1	0.000152	0.422976
SLC16A4	0.000152	-0.717968
AIM2	0.000152	0.902731
CHMP5	0.000152	0.5031
CD2AP	0.000152	0.417916
WT1	0.000153	0.41181
NQO1	0.000154	1.01811
CLK4	0.000154	-0.559329
PUS7L	0.000154	0.304012
ACTR1A	0.000154	0.385582
EHHADH	0.000154	-0.949714
RPL3	0.000154	-0.0800826
CORO1B	0.000156	0.37028
RUNX1-IT1	0.000157	0.4201
NYNRIN	0.000157	-0.314468
SNCAIP	0.000157	-0.331089
NCSTN	0.000158	0.20402
SLC16A6	0.000158	1.02503
POMP	0.000158	0.410078
TMPO	0.000158	0.625791
PSME1	0.000159	0.312364
LY86	0.000159	0.689549
PIN1	0.000159	0.284617
MT1G	0.00016	-0.184201
CXCR7	0.00016	-0.180506
RNF139	0.000161	1.0485
WDR45L	0.000162	0.286838
CNBP	0.000162	-0.171689
HNRPDL	0.000163	-0.17446
HIST1H2AI	0.000163	0.434356
MDFIC	0.000164	-0.182842
DYNC1LI1	0.000165	0.729692
MRPL18	0.000165	0.3938
PMVK	0.000166	0.532578
UBXN1	0.000167	-0.459116
PANK3	0.000167	0.39577
TMBIM1	0.000168	-0.537294
GPS1	0.000168	0.202538
EFNA3	0.000168	0.433416
DDX56	0.000169	0.302491
SREK1IP1	0.000169	-0.767901
PVRL3	0.00017	-0.490627
FAT2	0.00017	-0.79645
MRPS7	0.00017	0.622291
GZMK	0.00017	1.36829
MRPL9	0.000171	0.384902
CCR5	0.000171	0.831482
MMP12	0.000171	1.44935
RNF125	0.000172	-0.760397
SRC	0.000172	0.123944
UNC93B1	0.000172	0.125661
GTPBP2	0.000172	0.273403
MYO15B	0.000172	-0.397286
PTP4A2	0.000172	0.363588
SLC35D1	0.000173	0.155276
GPLD1	0.000173	-0.167647
RALBP1	0.000173	-0.329501
BAZ2B	0.000174	-0.27663
NFE2L3	0.000175	1.17268
KIAA1009	0.000176	-0.265825
ESYT1	0.000177	-0.465038
FANCG	0.000177	0.344565
KIFC1	0.000177	0.334376
ARHGAP19	0.000178	-0.439327
LGALS3	0.000178	-0.429048
SNRNP200	0.000178	-0.055334
CX3CR1	0.000179	-1.0398
BTAF1	0.000179	-0.499866
EFNA1	0.000182	0.463084
TBC1D30	0.000183	0.629287
ORAI2	0.000183	0.225578
POLQ	0.000183	0.285909
RPGRIP1L	0.000183	0.653677
LOC100170939	0.000184	0.446901
OMD	0.000184	-0.590214
ST13	0.000185	-0.285055
LPPR4	0.000186	-0.501578
CEACAM5	0.000186	0.922269
ANKMY2	0.000187	-0.354606
STUB1	0.000187	0.347906
FOXO4	0.000189	-0.277548
TNFRSF21	0.000189	-0.625932
RPS7	0.00019	-0.155238
DUSP5	0.00019	1.34822
HYI	0.00019	-0.538886
CHAF1A	0.000191	0.181918
BCL2L2	0.000191	-0.713808
ARFGEF2	0.000192	0.259524
CAPZA1	0.000192	0.290699
UQCRQ	0.000192	0.255684
C9orf86	0.000192	0.25871
SCYL2	0.000192	0.43659
EIF4G2	0.000194	0.108023
EPHA4	0.000194	-0.536852
NFIX	0.000194	-0.147749
PSMD12	0.000194	0.683396
PPP1R12A	0.000195	-0.202144
TRIM33	0.000196	0.218419
PRPF19	0.000196	0.0239236
POLE	0.000196	0.090035
CCRL1	0.000198	-0.693764
PCBP2	0.000199	-0.354544
MYH10	0.0002	-0.56824
ZBTB3	0.0002	-0.47945
SP110	0.0002	0.530737
MKNK2	0.000201	-0.64934
BCL11A	0.000201	-0.828444
SEMA4A	0.000201	0.404644
FYN	0.000202	-0.104442
FOLR2	0.000202	-0.750277
TMEM30A	0.000202	0.631891
100996496	0.000202	-0.803654
LARS	0.000202	-0.374971
FBXO41	0.000202	0.124128
ADAMTS12	0.000203	0.235767
RPAP1	0.000204	-0.144686
OTUD7B	0.000204	0.0783756
HMGA1	0.000204	0.493814
TIPRL	0.000204	0.233676
C12orf49	0.000205	0.326502
AHCY	0.000206	0.736605
RHOF	0.000207	0.422473
CUTA	0.00021	0.186108
LRRC41	0.00021	-0.0121074
NRAS	0.000213	0.819268
RNF44	0.000213	0.140261
SV2B	0.000213	-0.294176
NCOA2	0.000213	0.25527
API5	0.000213	0.247085
PEX2	0.000215	0.778495
RAB5C	0.000216	0.50484
DCAF7	0.000216	0.40076
PFN2	0.000217	0.571813
TMEM194A	0.000217	0.221288
TIE1	0.000217	-0.566826
RPL31	0.000217	-0.432817
CSTF1	0.000219	0.426636
CREBL2	0.000219	-0.193698
SSBP1	0.000219	0.132016
ITCH	0.000219	0.573369
CSAD	0.00022	-0.831999
ADRM1	0.00022	0.505538
TIMM10	0.000221	0.341561
SH2D2A	0.000221	0.386094
DHX9	0.000221	0.405284
JAG2	0.000222	-0.635497
AKAP13	0.000222	-0.332451
FLT4	0.000223	-0.145665
IPO7	0.000224	0.209919
PRCC	0.000224	0.392653
CTSH	0.000224	0.402645
AIDA	0.000224	0.939969
HBXIP	0.000225	0.391758
SKIV2L	0.000225	-0.058395
KCNN4	0.000226	-0.743196
C6orf62	0.000226	0.338482
FKBPL	0.000226	0.19511
ID1	0.000227	-0.77399
INPP5B	0.000228	-0.161953
C1orf106	0.000228	0.905117
DYNC1LI2	0.00023	-0.245075
REL	0.00023	0.240371
GNB1	0.00023	0.505131
UBA1	0.000232	0.188077
BCHE	0.000232	-0.809778
SH2D1A	0.000232	0.354758
RPRD1A	0.000233	0.632198
PSEN1	0.000236	0.489866
MORC2	0.000236	0.117538
UTRN	0.000236	-0.395473
RAB35	0.000237	0.160684
C9orf46	0.000238	0.594194
CHCHD8	0.000238	0.223082
TOB2	0.000239	-0.562439
LMNA	0.000239	-0.467949
BAD	0.00024	0.0966304
CRKL	0.000242	0.254166
SYNGR3	0.000243	0.85723
COMMD4	0.000243	0.254056
SF1	0.000243	-0.686917
LOC257152	0.000244	0.449316
MGAT4B	0.000244	0.220658
SUZ12	0.000245	0.303282
PSMD5	0.000245	0.0382568
COIL	0.000247	0.344839
BSG	0.000247	0.455364
CDKN2A	0.000247	0.292061
AMZ2	0.000247	0.681596
PILRA	0.000247	0.348017
DUS4L	0.000248	0.406864
SDF2L1	0.000249	0.539704
RAB3GAP2	0.000249	0.22058
LRRC1	0.00025	0.357358
HLA-DMB	0.00025	0.545544
KCNMB2	0.00025	-0.0974429
2019-09-02	0.000252	0.337392
SLC7A7	0.000253	0.783709
ABHD6	0.000254	-0.313479
FOXJ2	0.000255	-0.288851
IFNGR2	0.000255	0.169124
ARHGAP10	0.000255	-0.210268
KCNJ8	0.000255	-0.253788
TMEM160	0.000256	0.277253
KRAS	0.000257	0.308195
FAM32A	0.000257	0.122551
PON2	0.000258	0.307128
ST8SIA4	0.000258	0.308964
ZFP37	0.000258	-0.230039
OAZ1	0.000259	0.203204
C1R	0.000259	-0.599976
FILIP1L	0.00026	0.0184318
OCLN	0.00026	0.922974
TIPARP	0.000263	-0.185064
IRX5	0.000265	0.689344
TARBP2	0.000265	0.38894
SPAST	0.000265	0.421775
ZBTB11	0.000269	0.590234
ABI3BP	0.000271	-0.296718
NADSYN1	0.000271	0.0151298
CSNK1A1	0.000271	0.124179
SS18	0.000273	0.315941
APP	0.000273	-0.549376
TBCD	0.000275	0.125746
KIAA1107	0.000275	-0.521476
ADAMTS3	0.000275	-0.69796
PLEKHA6	0.000275	0.649132
CELSR3	0.000275	0.370458
RIC8A	0.000275	0.163412
MRPS11	0.000276	0.154117
ST3GAL6	0.000277	-0.290146
MRS2	0.000278	0.251819
UGDH	0.00028	0.495104
SLC27A6	0.000281	-0.74213
PSMD8	0.000282	0.465597
SMG8	0.000283	0.558675
CNNM4	0.000284	0.401438
PHC1	0.000287	-0.474064
UBE2B	0.000287	-0.232627
TP53BP2	0.000287	0.807912
JAK1	0.000287	-0.368677
ECD	0.000287	0.256963
ZAK	0.000287	-0.181882
PSD4	0.000288	0.327855
PPP2R2B	0.000288	-0.0890793
PHACTR2	0.000289	-0.301382
NAALADL1	0.000289	-0.304183
HCAR3	0.000289	-1.22481
UBE2M	0.000291	0.6041
TCEA1	0.000292	0.446978
GHITM	0.000293	0.435003
DDX58	0.000293	0.954812
TAF12	0.000294	0.468622
RPS19	0.000295	-0.0482258
COQ4	0.000295	0.109936
FH	0.000297	0.27881
DNAJC22	0.0003	0.486357
PTGFR	0.000303	-0.822371
EGFL7	0.000306	-0.856372
IMMT	0.000307	0.311005
SELENBP1	0.000309	-0.656958
MB	0.000309	1.06531
ENTPD1	0.000311	0.641071
ST20	0.000311	0.309503
HIF3A	0.000312	-0.123131
DNAJA4	0.000313	0.0211332
TPM1	0.000313	-0.34369
PTGIS	0.000314	-0.510628
IFT122	0.000314	0.210341
PRRC1	0.000314	0.720096
C14orf169	0.000317	0.142378
ZMAT5	0.000318	0.174895
TIAM1	0.000318	0.20515
AGK	0.000318	0.320626
LAMP2	0.000319	0.379478
TMEM80	0.00032	-0.548491
LAMTOR3	0.00032	0.337434
POP1	0.00032	0.642404
CSRP2	0.000321	-0.509136
XIAP	0.000322	0.139433
CYP2B7P1	0.000322	1.33167
SLC6A6	0.000323	0.0686599
NCAPD3	0.000323	0.520551
HEBP2	0.000323	-0.442749
CD47	0.000324	0.201888
MGST3	0.000325	-0.346462
KLK8	0.000327	-0.442588
EGLN3	0.000328	0.987846
ADRA2A	0.000328	-1.14772
IRAK1	0.00033	0.323211
ELF4	0.00033	0.704651
ANKRD5	0.00033	0.305097
CUEDC1	0.000331	0.214186
CHST2	0.000332	-0.332641
GLI2	0.000332	-0.215389
MAP3K6	0.000332	-0.430143
TRIP6	0.000332	-0.473928
UCKL1	0.000332	0.202107
ARFIP2	0.000332	0.5901
IGF2BP2	0.000335	-0.373043
SSNA1	0.000335	0.352972
TMCO3	0.000335	0.281297
UBXN4	0.000335	0.120913
ZC3H3	0.000336	0.214517
CCDC25	0.000336	-0.43632
SRSF8	0.000336	-0.124814
BBIP1	0.000337	-0.337902
CHPT1	0.000339	-0.56476
COX6A1	0.000341	0.251906
TMX1	0.000341	0.419074
PSMA2	0.000341	0.528378
BRP44	0.000341	0.639484
SMARCA5	0.000341	0.394119
ARF6	0.000342	0.23288
ARHGAP24	0.000343	-0.412886
CCDC22	0.000344	0.197009
DCHS1	0.000345	-0.506722
CSNK2B	0.000345	0.16067
ARNT2	0.000345	0.7751
GPR107	0.000346	0.0747998
TNN	0.000346	-1.14581
FAM70A	0.000346	-0.830318
RPE	0.000346	0.411922
EPB41L4B	0.000348	-0.400786
C12orf39	0.00035	-0.517087
TKT	0.000353	-0.432011
GPRIN2	0.000353	-0.297246
FA2H	0.000353	0.509582
GRHL2	0.000354	0.461845
DCP1A	0.000358	-0.482964
PCYOX1	0.000359	-0.406437
AP1AR	0.000359	0.582973
PTHLH	0.00036	-0.82655
EHMT1	0.000362	-0.0740258
HMGN2	0.000363	0.273686
DDRGK1	0.000364	0.107255
IRAK3	0.000364	-0.450745
HIST1H2AE	0.000365	1.52406
CLK2	0.000365	0.121726
KIAA0040	0.000365	0.61315
PSMC3	0.000366	0.725704
PKP3	0.000366	0.337554
SMARCC2	0.000366	-0.48916
PLA2G7	0.000366	1.17368
NUTF2	0.000367	0.365144
U2AF2	0.000367	0.165554
SLC39A1	0.000368	0.306853
LTB	0.000368	0.669528
SLC37A1	0.000368	0.608666
ATP8B4	0.000368	-0.47246
DVL3	0.000371	0.162315
L3MBTL1	0.000372	-0.0265202
CEP250	0.000373	0.054518
TMEM45A	0.000374	0.789558
C15orf44	0.000374	0.408931
C2orf47	0.000375	0.413958
HAT1	0.000378	0.604793
SNX3	0.000379	-0.077828
FZD2	0.000383	0.276948
CASP6	0.000386	0.373016
TFCP2L1	0.000386	-0.278968
SET	0.000386	0.141894
PSPH	0.000388	0.34194
NDUFS3	0.000388	0.351724
SETD6	0.000389	-0.742846
ZNF174	0.000389	0.179237
PARG	0.000391	0.321332
FLNC	0.000392	-0.414477
NBLA00301	0.000392	-0.1538
HAX1	0.000394	0.271166
TNNT1	0.000394	1.27686
ADAP1	0.000394	0.237918
PRKD1	0.000397	-0.38054
TBC1D13	0.000397	-0.408509
NDUFAF4	0.000398	-0.179959
HCCS	0.000399	0.400556
DAK	0.0004	0.282775
PRR14	0.000401	0.0716636
CDC25C	0.000402	0.226921
CAMK1	0.000402	-0.647088
UGCG	0.000402	0.828668
IL32	0.000402	0.663452
GALNT1	0.000403	0.347033
GNRH1	0.000403	-0.254941
KIF13A	0.000407	-0.703366
TALDO1	0.000407	0.281404
CDC42EP4	0.000407	-0.567703
USP14	0.000409	0.46959
KIAA0319L	0.000409	0.257705
POLR1E	0.000409	-0.592147
B4GALT4	0.000411	0.357746
MCM7	0.000412	0.35607
IL2RB	0.000412	0.593472
GTF3C4	0.000412	0.245076
PMEPA1	0.000413	0.457432
EFNB2	0.000414	-0.674525
KIF1C	0.000414	-0.285342
GIPC1	0.000414	0.0935336
VPS28	0.000415	0.431217
APOE	0.000415	0.350102
HMBS	0.000415	0.581756
POLA1	0.000417	0.356201
SYT17	0.000418	0.547881
GLUL	0.000418	0.48401
NFKBIE	0.000418	0.511826
STAT6	0.000418	-0.447135
DEDD	0.000418	0.183801
PAIP1	0.000426	0.400764
IFITM1	0.000426	0.616538
SH3GL1	0.000427	0.241973
PNO1	0.000429	0.312164
CRYZL1	0.000431	-0.267573
DYRK2	0.000433	0.475229
PPAT	0.000433	0.456837
ASCL2	0.000435	0.236068
NSA2	0.000435	-0.220144
HLA-G	0.000436	0.30002
THRA	0.000436	-0.194238
SAMD9	0.000436	0.688592
CASQ2	0.000437	-0.531372
TNFRSF1A	0.000438	-0.456066
ATP2A3	0.00044	0.39352
MUM1	0.000442	-0.675308
WDR52	0.000442	0.57177
EIF3G	0.000443	-0.432148
OSR2	0.000445	-0.568329
URI1	0.000445	0.353074
C9orf3	0.000446	-0.382077
HNRNPD	0.000447	-0.189599
SLC25A15	0.000448	0.292883
JMJD1C	0.000448	-0.225294
PAM16	0.000448	0.384731
SIGIRR	0.000449	0.46716
PIGO	0.000449	0.177833
MTG1	0.00045	0.279422
RFTN1	0.000451	-0.0289318
PCM1	0.000452	-0.245757
DSN1	0.000452	0.30965
PUS1	0.000453	0.105026
PIP5K1B	0.000454	-0.18059
PTH1R	0.000454	-0.521999
LRRC8E	0.000455	0.277778
ZNF492	0.000457	-0.186981
CARS	0.000459	0.0281762
ANTXR1	0.000459	0.263477
PPWD1	0.000459	-0.461934
ADAM12	0.000461	0.401019
UBE3C	0.000463	0.280661
ZNF493	0.000465	-0.524601
UFSP2	0.000467	-0.370153
EED	0.000473	0.509502
DCLRE1C	0.000474	0.068642
NAP1L4	0.000475	0.027867
ANGEL2	0.000476	0.393741
C11orf1	0.000478	-0.0953202
CPEB1	0.000479	-0.54946
GIMAP5	0.000481	-0.418083
PDGFRL	0.000481	-0.41672
MGAT2	0.000481	0.352049
ATP7B	0.000482	0.896476
RPL39L	0.000484	0.372008
IPO13	0.000488	0.259381
JMJD4	0.00049	0.307839
ABHD5	0.000492	-0.381197
ZNF394	0.000492	-0.164534
THBS1	0.000493	0.422207
LINC00115	0.000494	0.237068
COPS8	0.000494	0.438901
CYBA	0.000496	0.513781
ECE2	0.000496	0.114134
SLC25A14	0.000498	0.210651
KRT23	0.000498	-1.27859
RPL28	0.000499	-0.015916
NEIL3	0.000499	0.276176
TNKS	0.000502	-0.172548
NINJ2	0.000503	0.79685
TRPM2	0.000506	0.283737
TCP11L1	0.000507	0.303304
APOL3	0.000507	-0.530172
KCTD13	0.00051	0.271093
SNX15	0.000511	-0.162204
TRIM5	0.000511	-0.45617
DYNLRB1	0.000511	0.159919
ARHGEF5	0.000512	-0.768039
ATP6V1B2	0.000512	0.613077
PREPL	0.000513	0.478548
EFS	0.000515	-0.81097
RHOD	0.000516	0.288836
C18orf1	0.000518	0.39719
DAZAP2	0.000518	0.251717
RNASE4	0.000518	-0.84803
ACOT13	0.000518	0.851476
SAC3D1	0.000519	0.246561
VRK2	0.000521	0.483712
RAMP2	0.000521	-0.603609
MAPK14	0.000521	0.189018
ZNF142	0.000522	0.132662
UROS	0.000523	0.358001
ABI1	0.000524	0.322852
MAN1B1	0.000524	-0.015338
VCP	0.000526	0.292898
DLK2	0.000529	-0.234696
IBSP	0.000529	0.538102
COPS2	0.000529	-0.124465
FUBP1	0.00053	-0.0768734
SIM1	0.000531	-0.367436
RPGR	0.000532	-0.0602619
ENO2	0.000532	0.743182
UBE2L3	0.000536	0.458303
NPLOC4	0.000536	0.241142
AP4M1	0.000537	0.130268
RAC1	0.000539	0.28959
SEC24D	0.000539	0.468163
VPS8	0.00054	0.0978326
PIGF	0.000541	0.720867
FAM82B	0.000545	0.587524
SLC22A18	0.000546	0.289232
CTSF	0.000547	-0.609437
C10orf88	0.000548	0.390918
PNKP	0.00055	0.429446
B3GNT2	0.00055	0.737356
ZNF267	0.000551	0.518548
C7orf49	0.000551	0.482875
CD37	0.000553	0.638952
IL1RN	0.000555	0.2859
GMIP	0.000556	0.314156
MLL	0.000557	-0.352568
AKAP11	0.000557	-0.378348
GZMB	0.000559	0.967202
ABCF2	0.000561	0.34763
NUCB2	0.000562	0.598876
CYB561D2	0.000563	0.64253
AXIN1	0.000565	0.147413
ZNF263	0.00057	0.493764
AP3M2	0.000572	0.514785
NFAT5	0.000574	-0.41727
ITGB2	0.000574	0.750144
C2orf18	0.000577	0.161856
DFNB31	0.000579	0.311387
THOC6	0.000581	0.199346
SEC61B	0.000582	0.185026
KLK10	0.000582	-0.419945
TK2	0.000583	-0.520254
NOTCH2NL	0.000585	-0.326108
C1QTNF1	0.000588	-0.599053
MYO1C	0.000588	-0.616059
COLEC12	0.000591	-0.528962
MRPS31	0.000592	-0.298269
TBC1D10B	0.000592	0.247589
USE1	0.000593	-0.383484
ZNF706	0.000596	0.770636
RABGAP1L	0.000596	0.134879
SIX2	0.000598	0.672535
NFS1	0.000598	0.3332
UBE2H	0.0006	0.343208
DSCR6	0.000601	0.195294
INPPL1	0.000602	0.110446
C1orf27	0.000602	0.441726
KIF3C	0.000603	0.467412
CLIP3	0.000603	-0.371412
SLC26A3	0.000605	-0.933702
NBN	0.000606	0.358392
PABPC3	0.000606	0.294404
RPS12	0.00061	-0.067306
NSUN3	0.000619	0.276374
CDKN2D	0.000619	0.0539811
ITM2B	0.000619	-0.240001
PTPRC	0.000623	0.722256
DNAJB1	0.000624	0.507732
ASB13	0.000626	0.592839
KDELR1	0.000626	0.362282
ITGA1	0.000627	-0.484535
METTL1	0.000629	0.494166
RBM14	0.000629	0.117934
STEAP3	0.000629	-0.727905
SAR1B	0.00063	0.459926
NBR2	0.00063	-0.249041
TAF1C	0.00063	-0.288006
CDADC1	0.00063	-0.333942
EIF3A	0.00063	-0.156931
PTPRO	0.000632	0.294476
NUCKS1	0.000632	0.108838
MAD2L1BP	0.000635	0.29433
SYDE1	0.000636	-0.168271
ZNF280D	0.000638	-0.272756
PPDPF	0.000639	0.444915
ATF3	0.000642	-0.832534
ITFG2	0.000642	-0.299782
AGTR1	0.000645	-1.07262
CST7	0.000646	0.602925
BAMBI	0.000647	0.82061
PRPS2	0.000649	0.167963
BRD8	0.00065	0.0146928
SIRT7	0.000651	0.224316
TMEM131	0.000654	0.237928
BATF	0.000655	0.285953
PMS2L2	0.000658	0.0937672
LGALS3BP	0.000659	0.298073
C2CD2L	0.000659	0.197222
ZNHIT2	0.000661	0.235635
MNX1	0.000661	0.304837
SH2D4A	0.000662	0.484317
SNRPB2	0.000662	0.366653
HIST1H2AJ	0.000664	0.510147
YIPF3	0.000667	0.273007
FASTKD3	0.000667	0.652248
ASPH	0.000668	-0.217351
RAC2	0.000669	0.455693
RGS3	0.00067	-0.244498
BAX	0.000671	0.30817
JAG1	0.000672	-0.348032
PPP1R3D	0.000674	0.280492
GLRX5	0.000675	0.310206
DIEXF	0.000675	0.546426
NNAT	0.000677	-0.587812
INPP4B	0.000678	1.20013
DOCK9	0.000679	-0.143435
PPP1R2	0.000679	0.327827
PGM3	0.000682	0.345596
FBXL18	0.000682	-0.0807629
GSS	0.000684	0.255173
PROSER1	0.000684	0.160436
MCRS1	0.000685	0.273746
PAFAH2	0.000685	0.365691
NKX3-2	0.000687	0.134956
CDH2	0.000689	0.263103
PMS2P1	0.000689	0.204841
PSME3	0.000689	0.454821
MLH1	0.000691	0.502244
MFSD12	0.000691	0.405196
GTF2B	0.000693	0.60387
ADAMTS6	0.000693	0.116414
DAPK1	0.000694	0.382552
FAM46A	0.000695	-0.560118
MFSD1	0.000697	0.353441
KDM4B	0.000699	0.120498
GUCY1A3	0.0007	-0.556263
SPATA7	0.000701	-0.607244
PHYH	0.000707	-0.548688
TPBG	0.000709	0.187984
NUBP1	0.00071	0.436664
SDHD	0.000713	-0.245438
MAN1A1	0.000713	-0.23499
CSGALNACT2	0.000714	0.415242
TTC30A	0.000716	0.663849
SAR1A	0.000718	0.443065
KIAA0182	0.000718	0.251882
PLTP	0.000719	-0.702274
RPL7	0.00072	0.064696
RBM6	0.00072	-0.677969
BRIX1	0.000721	0.441798
ABCG2	0.000722	-0.32432
LAMB2	0.000723	-1.19674
AHDC1	0.000726	-0.159221
C11orf95	0.000726	-0.614976
SUZ12P	0.000726	-0.295742
APOC2	0.000729	0.488065
C6orf162	0.000731	-0.036342
ZSCAN18	0.000735	-0.624887
DACT1	0.000737	0.484588
CST6	0.000737	0.710458
PLIN3	0.000739	0.168342
FAM117A	0.000742	-0.387258
AQP4	0.000743	-0.095116
ZMYND11	0.000748	0.259784
SHC3	0.00075	-0.167778
EPB49	0.000753	-0.5912
TCEB2	0.000755	0.104784
PPEF1	0.000755	0.545304
EMILIN2	0.000755	-0.126494
ZNF266	0.000758	-0.540583
TBC1D5	0.000758	-0.222785
LRCH1	0.00076	-0.207396
MCCC2	0.000763	0.537014
C1orf56	0.000765	0.507514
YTHDC1	0.00077	-0.35304
HNRNPA2B1	0.000776	0.531696
FLJ14107	0.000777	-0.0276942
PLA2R1	0.000785	-0.176337
RARRES3	0.000788	0.598906
MYO1B	0.00079	0.22007
2019-09-06	0.000791	0.196954
KDSR	0.000794	-0.102487
RAD52	0.000795	-0.241824
C9orf95	0.000803	-0.237442
MRPL19	0.000803	0.464306
USP1	0.000807	0.340208
TRPC4AP	0.000809	0.17573
HDGFRP3	0.00081	0.51401
TTC22	0.000811	-0.135443
PTMA	0.000814	-0.0702478
DMXL1	0.000816	-0.189158
ATP6V0D1	0.000819	0.583484
PSMD13	0.00082	0.302538
PDE1A	0.00082	-0.423765
UBE2E3	0.00082	-0.478267
ZNF814	0.000821	-0.0471322
CEP70	0.000823	0.755771
SYNCRIP	0.000824	0.241404
RPS27A	0.000827	-0.253494
DUSP10	0.000832	0.689939
RTN3	0.000832	-0.432545
DAXX	0.000834	0.0935782
GFM1	0.000834	0.222887
MYBL1	0.000838	0.890226
LIG1	0.000838	0.282318
TIMM50	0.000838	-0.019492
EIF3H	0.000839	0.505351
SEC24C	0.000843	0.0020342
YIPF2	0.000845	0.131111
TSPAN9	0.00085	0.119483
VDAC3	0.00085	0.305384
TMEM126B	0.00085	0.534673
SFPQ	0.00085	0.0462134
CEP57	0.000851	-0.420211
SMA4	0.000856	0.285842
CUL4A	0.000856	0.356796
KIF26B	0.000857	0.072022
SLC27A2	0.000857	1.25331
DCAF13	0.000857	0.23057
RPL36	0.00086	-0.404847
CAPRIN1	0.00086	0.246637
PTTG3P	0.000864	0.283392
TOP1	0.000864	0.248296
PRDM5	0.000864	-0.0508094
TBL1XR1	0.000864	0.331055
ZC3H7B	0.000866	-0.193741
PUF60	0.000867	0.265184
PRIM1	0.00087	0.75675
STRN3	0.000874	0.139014
RNGTT	0.000875	0.152152
PDAP1	0.000876	0.141966
MYB	0.000877	0.491756
HOXB2	0.000878	0.631039
BAZ1B	0.00088	0.162579
MAP4K2	0.000881	0.338442
ITGA8	0.000881	-0.145858
LCK	0.000887	0.940989
PLA1A	0.000889	0.629129
BAIAP3	0.00089	-0.120566
WDR82	0.000893	-0.154413
RUSC2	0.000895	-0.282454
TIA1	0.000895	0.173562
PHF7	0.000895	-0.0687302
LCP2	0.000897	0.624553
MCM9	0.000898	0.516719
PI4KB	0.000901	0.194345
TMEM135	0.000901	-0.162542
BABAM1	0.000903	0.379499
UBE2G1	0.000903	0.500751
CYP39A1	0.000904	-0.733052
NFE2L1	0.000905	-0.269966
UBL4A	0.000905	0.187986
PLCL2	0.000906	-0.171187
NRBP1	0.000907	0.398228
CD209	0.000908	-0.353162
CELF1	0.000908	-0.0374884
MBNL2	0.00091	-0.371106
PELP1	0.00091	-0.340938
PHGDH	0.00091	-0.871312
LPCAT4	0.00091	-0.169907
ATN1	0.000912	-0.151538
PXDN	0.000919	0.137328
TMEM51	0.000921	0.351039
NPY1R	0.000922	-1.3103
TNFRSF8	0.000934	-0.0340872
COL4A3	0.000936	-0.0625978
ITGA4	0.000939	0.637156
MT2A	0.000939	-0.296801
ME1	0.000945	-0.229972
MICAL3	0.00095	-0.327773
SCN4A	0.000952	-0.444078
CEBPA	0.000955	-0.7162
PSMF1	0.000957	0.23542
MPDU1	0.000958	0.272512
ATP8B1	0.000959	-0.356504
TRAPPC4	0.000959	0.534296
TRPM3	0.000961	-0.038239
TMEM87A	0.000963	-0.028424
S100A4	0.000965	-0.509298
FLNB	0.000969	0.265474
PATZ1	0.000971	0.117099
PGRMC1	0.000978	0.505382
TUSC2	0.000978	0.201887
CR1	0.000983	-0.134143
SQSTM1	0.000983	0.154689
GRIA3	0.000983	-0.0802105
NPL	0.000998	0.82583
PGAP3	0.000999	0.73818
FAAH	0.0010014	0.073174
BOP1	0.0010019	0.468435
SHC1	0.0010025	0.251692
SS18L1	0.0010025	0.344734
SLC30A6	0.0010043	0.189331
MRPS28	0.0010045	0.740566
MST1P9	0.0010051	-0.433236
PFKFB4	0.0010071	0.0656742
2019-09-11	0.0010072	-0.158928
ATPAF2	0.0010097	0.252269
TAF5L	0.0010108	0.216799
GLA	0.0010184	0.456326
WDR19	0.0010202	-0.407167
CNR1	0.0010208	-0.127816
CLIC3	0.0010246	0.527905
PTGS2	0.0010258	-0.758356
SLC25A32	0.0010299	0.756555
C1orf159	0.0010302	0.247217
SLC22A3	0.0010302	-0.448088
DNAL4	0.0010309	0.121528
HS3ST3A1	0.0010309	0.328978
NSDHL	0.0010313	0.361074
PTGS1	0.0010318	0.41859
HIC2	0.0010318	-0.302349
TRRAP	0.0010326	0.181212
CCDC88C	0.0010331	0.245393
S1PR2	0.0010429	-0.0314297
WDR1	0.0010479	0.194676
PLA2G12A	0.0010532	0.46511
NLGN3	0.0010538	-0.0577601
KIAA0430	0.0010573	0.0520312
OFD1	0.0010635	-0.32359
ITK	0.0010648	1.00961
LCP1	0.0010654	0.881584
AMDHD2	0.0010659	0.292574
NOP56	0.001069	0.163209
PALLD	0.0010713	0.147136
EIF3K	0.0010713	-0.299364
ATG13	0.001073	0.151669
TBCC	0.0010735	0.215494
RAB5A	0.0010752	0.284356
ZFPM2	0.0010768	-0.355852
ERBB3	0.0010775	0.406781
GPR37	0.0010811	0.476521
PIAS4	0.0010811	0.113376
SLC25A40	0.0010827	0.119845
TPCN1	0.0010845	-0.443381
PRKAA1	0.0010847	-0.141489
NACC2	0.0010856	-0.546452
ALMS1	0.0010859	0.0664308
RAB11FIP1	0.0010862	0.785654
FAM59A	0.001091	-0.711682
EXOC5	0.001093	0.369034
ITGAV	0.0010942	0.309584
SCAPER	0.0010942	-0.17713
SEL1L	0.0010942	0.308252
HSD11B1	0.0010959	-0.54012
SPOCK1	0.0010977	0.856362
NSUN5	0.001103	0.0903998
SLC35F2	0.0011046	0.437157
C9orf125	0.0011047	-0.338741
ATP11A	0.0011048	-0.122778
LSG1	0.0011063	0.276756
HEATR3	0.0011064	0.359502
TCEAL2	0.0011097	-0.988222
RAB6B	0.0011097	-0.183305
C1QTNF3	0.0011106	0.618786
PHKA1	0.0011115	0.566164
IL6R	0.0011115	-0.271925
ANKRD28	0.0011135	-0.425971
SMAP1	0.0011173	0.685093
DTWD1	0.0011215	-0.40399
TGFA	0.001128	-0.348533
EVI2A	0.0011287	0.784139
POLR2D	0.0011287	0.0387972
DZIP1	0.0011324	-0.42155
AKTIP	0.0011332	0.455993
C8orf33	0.0011353	0.410072
CD53	0.0011387	0.565768
RERE	0.0011395	-0.235834
PDGFRB	0.0011395	-0.471397
KANSL2	0.0011498	0.535252
RNF39	0.0011501	-0.326029
EIF2AK2	0.0011533	0.347396
EPHA2	0.0011541	-0.295384
DENND1A	0.0011611	0.0855018
SCARF1	0.0011644	-0.295986
LINC00260	0.0011668	-0.126934
CDH6	0.0011713	-0.0964625
LRRC6	0.001172	0.694418
NT5E	0.0011773	-0.423932
SNAI2	0.0011773	-0.423408
PRKCDBP	0.0011794	-0.600713
FAM193B	0.0011823	-0.441129
ERCC8	0.0011837	0.338688
RNF14	0.0011852	0.456638
BCL2L1	0.0011856	0.352096
COL21A1	0.0011874	-1.10991
SLC43A3	0.0011874	-0.422573
IFIH1	0.0011874	0.264322
ALDOC	0.0011917	-0.97422
KIAA1467	0.0011965	0.474798
STAG3L1	0.0011978	-0.450316
PROCR	0.0011978	-0.533079
CLPTM1	0.001204	0.360367
RPS9	0.0012058	-0.216171
FCGBP	0.0012083	-1.25823
SFT2D2	0.0012083	0.626001
SLC23A2	0.0012085	-0.152324
WBSCR16	0.0012102	0.007002
TNS3	0.0012226	-0.043698
MMP14	0.0012245	0.210474
RNF167	0.0012245	0.25437
RPL27A	0.0012255	-0.25469
BAK1	0.0012354	0.28783
2019-03-05	0.0012357	0.669411
CPM	0.0012361	-0.576298
APBB3	0.0012396	-0.607317
LRRC31	0.0012471	0.570698
DDB2	0.0012474	-0.46116
BLVRA	0.001248	0.353319
GSK3A	0.0012505	0.129906
RIBC2	0.0012603	0.488972
CLPP	0.0012627	0.343188
SNN	0.0012631	-0.179013
HOXA2	0.0012641	-0.157812
STEAP4	0.0012641	-0.511972
LONP1	0.001268	0.221979
RRP15	0.0012718	0.610536
SHMT1	0.0012731	-0.304802
GNPDA1	0.0012792	0.266293
ERBB2	0.0012792	0.829784
PREB	0.0012804	0.275918
LASP1	0.0012819	0.2736
CLCN4	0.0012842	-0.0890926
PQLC1	0.0012863	-0.313821
RPP40	0.0012877	0.532893
KDM4A	0.0012905	0.0143398
NQO2	0.0012979	-0.278694
ENOSF1	0.001298	-0.529283
DHX32	0.0013035	0.254089
ADD1	0.0013083	-0.147532
VPS35	0.0013094	0.257958
RAVER2	0.0013102	-0.02605
TSR2	0.0013112	0.199471
NPR3	0.0013118	-0.475527
RUVBL2	0.0013118	0.320484
FMOD	0.0013138	-0.729385
CYP26B1	0.0013197	-0.847197
FAH	0.0013216	-0.444178
CRTC3	0.0013216	-0.244793
C16orf59	0.0013299	0.140072
SLC36A1	0.0013439	0.164373
SLC29A2	0.001344	0.34719
GEMIN4	0.0013515	-0.381954
E4F1	0.0013515	0.240137
RUFY3	0.0013547	-0.378228
MZT2B	0.0013588	-0.140683
SFI1	0.0013693	0.017394
DIMT1	0.0013736	-0.0779121
TIMM9	0.0013771	-0.385725
FAM98A	0.0013817	0.31366
POP4	0.0013835	0.190848
RRAGC	0.0013871	-0.06799
C3orf14	0.0013874	0.806826
ZNF434	0.0013941	0.294508
ISG20	0.0013987	0.796222
ATP13A2	0.0014075	0.517786
TELO2	0.0014127	0.135216
YRDC	0.0014136	0.35979
SLC7A8	0.0014144	0.485406
ALKBH1	0.0014237	0.373271
ANKRD10	0.0014249	0.188802
RPL36AL	0.0014263	-0.18649
SNORA21	0.0014269	0.393209
PTGES2	0.001437	0.123036
NPRL3	0.0014408	0.0373054
HARS2	0.0014453	0.212325
SKAP1	0.0014461	0.530384
DGKQ	0.0014467	0.0663294
TPPP	0.0014497	-0.130934
ALOX5AP	0.0014505	0.398788
CACNA1C	0.0014505	-0.0831359
RWDD1	0.0014516	-0.299526
PFKFB1	0.0014521	-0.696908
PPIC	0.0014561	0.41289
CAMSAP2	0.0014602	0.272219
MMP16	0.0014613	-0.259538
ALOX5	0.0014651	0.105897
HIST3H2A	0.0014651	0.84907
BTG1	0.0014695	-0.456302
CAPN11	0.0014704	-0.107721
ATP6V0A2	0.0014723	0.19511
TIMP3	0.0014752	-0.106764
CDS2	0.0014766	0.586699
CASK	0.0014772	0.424956
FOLH1	0.0014789	-0.357045
STX1A	0.00148	0.25555
GNE	0.0014826	-0.503996
XPNPEP1	0.0014831	0.145143
HGD	0.0014873	0.531408
ABCC4	0.0014904	1.18049
MLXIP	0.0014943	-0.297829
KCNC4	0.0015077	-0.195068
ASCC3	0.0015126	0.655784
ZFPL1	0.0015168	0.077306
USP21	0.0015168	0.281418
NAPG	0.0015168	0.51343
BCAT1	0.0015301	0.334843
AGPAT5	0.0015359	0.628832
FZD6	0.0015371	0.84745
PUM2	0.0015383	0.282704
PLS3	0.0015435	-0.407784
MR1	0.001548	0.272668
LINC00338	0.001548	-0.235982
MOSPD3	0.0015503	0.143863
MYNN	0.0015509	0.283299
SPTLC1	0.0015558	0.248596
DMXL2	0.0015644	0.343015
SOX9	0.0015686	-0.786056
PABPC1	0.0015686	0.353503
SOCS3	0.0015733	-0.183292
RAP1GAP	0.0015737	0.363578
PYGL	0.0015888	-0.529999
TATDN2	0.0015888	0.34743
EDIL3	0.0015888	0.164095
PTPRS	0.0015888	-0.0884814
MYT1	0.0015904	-0.000911144
CBFA2T2	0.0015935	0.076564
METTL18	0.0015935	0.593178
MKRN1	0.0015993	0.191936
CD200	0.0015995	-0.29996
CYP27B1	0.0016026	0.33916
DCBLD2	0.0016205	-0.177413
SGTA	0.001627	0.176784
GM2A	0.0016351	0.287361
SRGN	0.0016407	0.661903
STAG2	0.0016412	-0.06915
AHCTF1	0.0016412	0.358462
SPINT1	0.0016417	0.538394
TRBC1	0.0016417	0.950058
AP1G1	0.0016429	0.392852
SWAP70	0.001646	-0.395499
NME6	0.0016564	0.499814
SHARPIN	0.0016623	0.292188
CDK20	0.0016643	0.150096
GRB7	0.0016697	1.16756
GPATCH8	0.0016718	-0.476863
LINC00094	0.0016757	0.195199
NHEJ1	0.0016781	-0.120474
SERPINH1	0.0016808	0.581719
EFCAB11	0.0016815	0.21671
THOC2	0.0016821	0.02071
STX7	0.0016823	-0.163803
ZNF710	0.001685	0.102942
ANXA5	0.0016879	-0.193518
TPM3	0.0016965	0.113863
CRK	0.0016967	-0.284115
DDAH1	0.0016979	0.290404
ATP13A3	0.0017012	0.267694
ZNF408	0.0017032	-0.0421248
RPL29	0.0017034	-0.32805
RPS27L	0.0017086	-0.226558
GFRA2	0.0017109	-0.158814
IQCE	0.0017207	0.0986384
FNDC4	0.001722	-0.408908
TUBB2A	0.0017236	-0.623582
TCF7	0.0017291	-0.231731
ZNF460	0.001731	-0.120613
NFATC1	0.0017335	-0.235342
PLEKHF1	0.001739	-0.54431
POR	0.0017411	0.10678
C5orf30	0.0017414	0.693428
VDR	0.0017562	0.166223
NARS2	0.0017562	0.372736
ALDH6A1	0.0017562	-0.350827
RBBP4	0.0017649	0.223664
BOLA1	0.0017656	0.262358
NIPAL3	0.0017738	-0.230153
RAB11FIP4	0.0017808	0.129344
CUL2	0.0017821	0.211555
POLE3	0.0017826	0.481655
STK19	0.0017834	0.102046
SRD5A3	0.0017834	0.287582
GLTSCR1	0.0017835	0.119908
RPS23	0.0017892	-0.056598
CXADR	0.0017919	0.729078
CHMP2A	0.0017934	0.330806
NDOR1	0.0017969	0.0617718
MEA1	0.0017979	0.240561
HLA-DPA1	0.0017992	0.54622
LTBP2	0.0018057	-0.619251
ADIPOR2	0.001808	0.464812
ACSM3	0.001808	-0.167825
ABCE1	0.001808	0.336482
TRIM3	0.0018086	0.252284
PYCARD	0.0018088	0.357936
MSL1	0.0018127	0.405122
HIST1H2AM	0.0018168	0.856574
CHST1	0.0018198	0.699571
SYT1	0.0018203	0.781836
SAP130	0.0018203	0.217885
MMP10	0.0018207	0.729432
CHMP1A	0.0018305	0.137002
METTL5	0.0018305	0.074798
RPL38	0.0018381	-0.397014
SPTSSA	0.0018421	0.275166
SAT1	0.0018428	0.32834
OPTN	0.0018429	-0.307068
DNAJC12	0.0018455	0.898238
TTC18	0.0018473	-0.385512
ASH2L	0.0018475	0.511225
MYRIP	0.0018475	-0.546247
PIK3C2A	0.0018488	-0.105548
WNT5B	0.001853	-0.321079
LIPA	0.0018618	0.468952
XRCC4	0.001867	0.464507
NGFR	0.0018674	-0.380582
STX18	0.0018745	0.479242
RXRA	0.0018748	-0.347087
HSPA12A	0.0018752	-0.293042
GADD45B	0.0018789	0.313533
MTMR4	0.0018797	0.254663
VTI1B	0.0018844	-0.139007
PHLDA2	0.0018865	0.402968
DECR1	0.0019012	-0.0328716
C14orf159	0.0019045	-0.533472
CDT1	0.0019104	0.391814
ZNF768	0.0019111	0.0221766
TRIP10	0.0019148	-0.602031
CDK12	0.0019186	0.569424
CMTM6	0.0019191	0.246193
TMPRSS2	0.0019191	-0.191067
NUDT21	0.0019191	0.499743
SH3BGRL	0.0019249	0.459362
TNFRSF9	0.0019297	0.194338
SPCS1	0.0019304	0.321672
CLCN6	0.0019305	-0.39261
FAF2	0.0019305	0.200325
OAZ3	0.0019435	0.638788
FAM83E	0.0019467	0.2093
SDC2	0.00195	0.0196046
MED1	0.0019506	0.472102
SLA	0.0019536	0.644775
NOP2	0.0019542	0.186001
MCM5	0.0019566	0.332944
LOC100128640	0.0019572	-0.0909098
LARP7	0.0019589	-0.096936
FBLN2	0.0019679	-0.431242
GBP2	0.0019682	-0.418653
LRFN3	0.0019682	0.111363
ERAL1	0.0019741	0.27301
HEYL	0.0019787	0.0641536
APRT	0.0019799	0.211527
GNA11	0.00198	-0.261232
MX2	0.0019803	0.930308
TTF2	0.001988	0.34344
MAPK8	0.001991	-0.220856
GAA	0.0020036	0.247318
ELK3	0.0020036	-0.027618
ECM1	0.0020087	0.654848
RAB6A	0.0020097	0.0545017
KIF13B	0.0020111	-0.534214
PEX14	0.0020136	-0.212801
ROCK2	0.0020225	0.163387
SEZ6L2	0.0020225	0.437539
ACAA2	0.0020244	-0.165225
RABGGTB	0.0020281	0.373181
NAA15	0.0020339	0.201901
RAB25	0.002034	1.03624
ME3	0.0020376	-0.774351
TAX1BP1	0.0020398	0.286393
AASDHPPT	0.0020414	0.40017
BRP44L	0.0020421	-0.0623532
SCMH1	0.0020453	-0.4883
PMPCA	0.0020459	0.083021
CYTIP	0.0020459	0.734802
C1GALT1C1	0.0020486	0.308267
KCNK15	0.0020536	0.283068
PPPDE1	0.0020617	0.379295
PI15	0.0020635	-0.761202
ECHS1	0.0020745	-0.32096
TRIAP1	0.0020769	0.394656
SEC62	0.0020784	-0.28548
LONRF3	0.0020784	-0.125376
SREBF1	0.0020876	0.215364
PIKFYVE	0.0020876	0.0371292
COL7A1	0.0020876	-0.527774
PDIA5	0.00209	0.294534
RBMS2	0.0020921	-0.115273
OPHN1	0.0020946	-0.207073
CRLF3	0.0021183	0.399511
2019-09-08	0.0021205	0.2925
PRSS22	0.0021247	0.131811
ZNF91	0.0021265	-0.758548
IL6	0.0021352	-0.307054
MAP2K6	0.0021452	-0.41
CHAF1B	0.0021478	0.359954
MFAP5	0.0021508	-0.213174
REPS2	0.0021629	0.436168
TSPAN4	0.0021663	-0.564831
C19orf53	0.0021735	0.250039
N6AMT1	0.0021745	0.42038
ARHGDIA	0.0021762	0.403668
TRIM62	0.0021818	0.258447
LSM2	0.0021821	0.45152
SCAI	0.0021821	-0.213477
CRABP1	0.0021889	-1.09024
SRRM1	0.0021921	-0.420485
FAM111A	0.0021964	0.211444
SH3BGR	0.0022027	-0.793521
PPP1R16B	0.0022027	-0.418933
IGSF6	0.0022098	0.711119
TCIRG1	0.0022119	0.348329
SFTPB	0.0022202	-0.11081
PI4KA	0.0022222	0.23137
CD2	0.0022229	0.939926
SFTPD	0.0022274	-0.224919
KLHL35	0.0022466	0.021405
IVNS1ABP	0.0022518	0.145326
CEP135	0.0022519	0.245986
FBXO46	0.0022528	-0.0289412
MRPS30	0.0022528	0.98776
HGS	0.0022734	0.156898
RAD51C	0.0022735	0.624401
SIL1	0.0022747	0.375562
PLIN2	0.0022799	-0.183013
ANP32B	0.0022912	-0.16531
MVP	0.0022928	0.146993
LRP8	0.0022928	0.611463
TDP2	0.002297	0.440086
CHD4	0.0023004	0.143086
POLM	0.0023029	0.153934
HDHD1	0.0023109	0.504594
BRD2	0.0023109	0.175096
NDUFS8	0.0023133	0.110133
ADK	0.0023187	0.485564
YIPF5	0.0023187	0.274472
CHD1L	0.0023202	0.27652
HIST1H3B	0.0023262	0.577775
NCOA1	0.0023268	-0.323824
RPS2	0.0023269	0.161465
VWA1	0.0023269	0.238191
LSM3	0.0023269	0.296541
SCAF11	0.0023275	-0.536554
BCL10	0.0023275	0.241233
PTPRK	0.0023275	-0.0370544
TMEM164	0.0023284	0.290896
GRIA4	0.0023344	-0.0681017
TEF	0.0023344	-0.109929
P2RY2	0.0023389	0.025606
DYM	0.0023432	-0.345371
N4BP3	0.002344	0.0504658
VPS45	0.0023469	0.151792
SCG2	0.0023553	0.461751
HDDC2	0.0023661	-0.107956
NKAIN1	0.0023673	0.832118
SPEG	0.0023685	-0.244002
LSM6	0.0023703	-0.107938
SPHK2	0.0023703	0.266028
STS	0.0023711	-0.0495092
TTC33	0.0023711	0.038602
TRAF4	0.002373	0.449008
GLT8D2	0.002375	-0.328989
ROR1	0.0023758	-0.453293
ZNF468	0.0023798	0.600319
MCC	0.0023842	-0.215424
FAM89B	0.0023845	0.205616
RBFOX2	0.0023905	-0.38247
COX6B1	0.0023915	0.302479
PRSS16	0.0023926	-0.807704
YARS	0.0023982	0.303974
OR7E14P	0.0024076	0.27362
MBIP	0.0024094	-0.0699668
SMPD3	0.0024096	0.160024
SCARB1	0.0024128	-0.277618
TAF6	0.0024167	-0.0570194
TNFRSF14	0.0024193	-0.430598
GPR65	0.0024202	0.674224
SPATA2	0.0024307	0.37374
RANBP6	0.0024373	-0.165646
PTPN12	0.0024376	0.28795
MXD3	0.0024421	0.0887917
TAB1	0.0024421	-0.159807
GBP1	0.0024484	0.614928
AP1G2	0.0024494	0.100221
SNAPC5	0.0024494	0.270839
HMBOX1	0.0024547	-0.763878
M6PR	0.0024569	0.44196
DTX2P1-UPK3BP1-PMS2P11	0.0024581	0.07441
HSPA2	0.0024667	0.8948
CUL3	0.0024668	0.272791
TMEM106B	0.0024677	0.516989
FHL5	0.0024681	-0.454267
EDEM2	0.0024692	0.247511
PTPN4	0.0024856	-0.334657
SCML2	0.0024857	-0.180657
SLC38A7	0.0024985	0.104635
BFAR	0.0025059	0.221862
TSPAN32	0.0025077	-0.0915946
BRF2	0.002509	0.365162
ZNF623	0.0025167	0.330488
TRIM9	0.0025171	-0.298006
WDR6	0.0025253	-0.413668
YPEL5	0.0025341	-0.030916
CPQ	0.0025426	-0.161688
FPGS	0.0025427	0.167898
SRPK3	0.0025511	0.701946
RPL13A	0.0025697	-0.083057
CCNH	0.002573	-0.117719
OGFOD2	0.0025734	0.0227924
CD81	0.002579	-0.350386
ART4	0.002579	-0.134869
VRK3	0.0025912	0.197413
AVPR1A	0.0025947	-0.0505395
CD48	0.0025992	0.970798
SECTM1	0.002601	0.582058
RAB27A	0.0026022	0.397734
STARD13	0.0026022	-0.70243
IL1R1	0.0026023	-0.138324
PNN	0.0026061	-0.112447
SRSF10	0.0026205	0.201223
TTPAL	0.0026212	0.2628
SLC37A4	0.0026367	0.270788
SNX27	0.0026539	0.278985
SP4	0.0026561	-0.0386058
EIF2D	0.0026696	-0.50367
ZNF764	0.0026701	0.350848
DHX8	0.0026748	0.147818
RABL5	0.0026756	0.26183
SMAD6	0.0026793	-0.131029
DHX35	0.0026864	0.286388
PGAP2	0.0026938	0.136488
CPNE7	0.0026991	0.232624
SUPT4H1	0.002717	0.612873
BAHD1	0.002717	0.30402
TEAD4	0.002717	0.415331
CNKSR1	0.0027282	0.0640451
DNAH3	0.0027354	-0.0402286
CDK5R1	0.0027372	0.285578
MPG	0.0027428	0.151698
C17orf48	0.0027444	0.051138
PTER	0.0027465	0.436879
RHOH	0.0027597	0.894159
ANXA7	0.0027735	0.207811
PRAME	0.0027735	0.883834
FTSJD2	0.0027735	0.0627442
C4orf34	0.0027735	-0.0312872
CTNND2	0.0027735	0.558094
CTSL1	0.002781	0.422834
IER2	0.002781	-0.4054
MSMB	0.002786	1.55532
SNAPC4	0.0027889	0.0856508
HDAC5	0.0027903	-0.358516
ARHGEF10L	0.0028085	-0.415908
ZFHX2	0.0028112	-0.143522
DCAF10	0.0028185	0.470038
HHAT	0.0028187	0.139885
LOC284244	0.0028187	-0.148296
CREM	0.002824	0.387321
C12orf4	0.0028298	0.521486
TNFRSF4	0.0028315	0.0693304
EMD	0.0028315	0.123208
MZT2A	0.0028315	0.193762
RPL12	0.0028382	-0.0661066
PIAS3	0.0028445	0.206643
CYP3A4	0.0028502	-0.10031
TRA2B	0.0028546	0.159121
IER3IP1	0.0028555	0.0673308
CD14	0.0028581	-0.7064
F13A1	0.0028621	-0.253576
PLOD2	0.0028691	-0.00089
STEAP1	0.0028751	-0.564904
ABCA1	0.0028782	-0.303767
SCN7A	0.0028786	-0.142628
WWC2	0.0028839	-0.651832
ABCA12	0.0028866	0.584727
ST3GAL4	0.0028931	0.0752556
LRRC42	0.0028939	0.161404
TMEM35	0.0028939	-0.424903
GON4L	0.00291	0.13474
TRIP11	0.0029104	0.156227
ITGB7	0.002917	0.473156
SACM1L	0.0029241	-0.100486
ETV7	0.0029268	0.106174
FRZB	0.0029322	-0.476372
GRAMD1B	0.0029344	-0.240974
FKBP1A	0.0029406	0.430011
RNF115	0.0029497	0.436437
RASGRP1	0.0029509	1.09865
COX7A2L	0.0029516	0.179884
MICAL1	0.0029621	0.211066
AHR	0.00297	-0.272077
SH3BP2	0.0029751	-0.176491
LMF1	0.0029752	-0.0625299
PTPN3	0.0029773	0.257745
CENPQ	0.0030035	0.406829
HLA-DQA1	0.003006	0.908318
AHSG	0.0030115	-0.111377
SLC1A7	0.0030156	-0.0388529
SNAP23	0.0030191	0.264046
PWP2	0.0030349	0.115334
ARNT	0.0030375	-0.263954
PRPF8	0.0030388	-0.527872
DECR2	0.0030405	0.0885116
SLC3A2	0.0030472	0.266753
CDH8	0.0030472	-0.0736195
ICT1	0.0030504	0.515394
GNA13	0.0030519	0.537898
ACTR5	0.0030519	0.149746
CAPRIN2	0.0030519	-0.268819
CAMTA2	0.0030519	-0.429312
MIOS	0.0030519	0.350207
CAB39	0.0030604	0.209404
NPAS2	0.0030604	-0.142858
EIF4A2	0.0030621	0.181296
CCDC56	0.0030732	0.278407
DENND4C	0.0030771	-0.372434
GPC1	0.0030806	0.153489
SOGA2	0.0030909	0.480367
RNF128	0.0030909	-0.716616
CCND3	0.0030997	-0.16575
AARS	0.0031017	0.246092
METAP2	0.0031023	-0.107146
GZMA	0.0031308	1.04718
UBE3A	0.0031471	0.101968
IPW	0.0031471	-1.01159
MKKS	0.0031471	0.481612
TNFSF13	0.0031491	0.003416
NCOA3	0.0031491	0.312783
C2orf43	0.0031636	0.429072
FEM1B	0.0031742	0.0565886
CAB39L	0.0031742	-0.390473
EEF2	0.0031742	-0.477949
FLII	0.0031811	-0.300523
ATAD3A	0.003202	0.192923
CYP1A2	0.0032075	-0.00352134
CYHR1	0.0032259	0.147508
KIAA0586	0.0032342	0.197169
SEMA4D	0.0032435	0.388398
CTNNB1	0.0032438	-0.587296
SNED1	0.0032446	-0.355099
CISD1	0.0032461	0.604156
CARD10	0.0032489	-0.245032
TTI1	0.0032555	0.272882
TEAD1	0.0032566	-0.468544
GNG12	0.0032584	-0.580993
MCCC1	0.0032609	-0.508525
IL20RA	0.0032967	-0.870028
PLN	0.0033025	-0.343004
CFLAR	0.0033179	-0.10309
MEAF6	0.0033179	0.361954
LIMS3	0.0033224	-0.111674
SH3BGRL3	0.0033231	0.674608
PTK7	0.0033329	0.384256
FAT1	0.0033353	-0.510342
F7	0.0033363	0.0529826
LILRB1	0.0033383	0.358735
RHOA	0.0033406	0.228596
LAP3	0.0033413	0.47378
ATP1B3	0.0033433	0.382915
H3F3B	0.0033447	-0.022705
ACSL5	0.0033611	-0.302019
NDUFV2	0.0033611	0.360945
FAM3C	0.0033682	0.192416
EPM2A	0.0033755	-0.182865
NETO2	0.0033755	1.11865
IRS4	0.0034041	-0.0650221
ZNF410	0.0034053	0.277316
SIK3	0.0034068	-0.379514
SAMM50	0.0034227	-0.25231
POLR2C	0.0034261	0.265206
ZDHHC6	0.0034264	0.0992652
POLD1	0.0034372	0.245009
ZCCHC11	0.0034464	-0.274619
RAD54L	0.0034531	0.183551
QTRTD1	0.0034531	0.138682
BUD31	0.0034728	0.268731
SPAG4	0.0034728	0.706389
MDC1	0.0034751	0.215098
VARS	0.0034767	0.295529
NOVA1	0.0034767	-1.03413
POLDIP2	0.0034819	0.375267
DYNLT3	0.0034912	0.524808
KIF5B	0.0034971	0.325622
SORT1	0.0035094	0.11479
SRGAP2	0.0035114	0.359131
SCARB2	0.0035127	0.342068
TMEM140	0.0035193	-0.0676546
LRP4	0.0035316	-0.342034
SLC24A3	0.0035455	-0.369692
PLEKHJ1	0.0035567	0.0797388
XPC	0.0035588	-0.312581
PLOD3	0.0035666	0.207586
SS18L2	0.00358	0.295482
HNRNPU	0.0035855	0.0772642
RWDD2A	0.0035877	0.564482
FBXL2	0.0035924	0.390253
MLLT4	0.0035971	-0.0281232
BTBD7	0.0036143	-0.124804
LPAR4	0.0036168	-0.187389
RETN	0.0036214	-0.095032
LIG3	0.0036488	0.34755
RFK	0.0036488	0.313129
HIBCH	0.0036498	-0.275256
PRSS8	0.0036552	0.864718
C22orf46	0.0036578	-0.282253
C7orf43	0.0036591	0.0731044
DIAPH3	0.0036591	0.153504
MEF2BNB	0.0036617	0.0293024
PHF10	0.003664	-0.405565
VSTM4	0.0036829	-0.358823
ZFP2	0.0036906	-0.322325
JARID2	0.003691	0.0248138
STK3	0.003693	0.400132
LSM5	0.0036953	0.330946
PDE4DIP	0.0036965	0.177557
EIF2B5	0.0036996	0.138264
WDR37	0.0037016	0.0263897
SNRPN	0.0037099	-0.0981971
PHC3	0.003711	0.122349
TMEM212	0.0037121	-0.286109
CRISP3	0.0037124	2.0578
BMPR1B	0.0037168	0.826794
MED25	0.0037342	0.211161
SIPA1	0.0037392	0.31683
SYPL1	0.003742	0.365716
LMO7	0.0037423	0.0802064
RPL39	0.0037512	0.0579818
PTPN21	0.0037512	-0.240331
SSSCA1	0.0037664	0.162636
ATR	0.0037664	0.210741
RHBDF1	0.0037667	-0.082886
AK1	0.0037764	0.0238016
FCGR2C	0.003791	0.32091
GJA4	0.0037935	-0.394894
DSG3	0.0037935	-0.545336
STX10	0.0037935	0.0953127
PCNT	0.003807	0.211451
TPST1	0.0038074	-0.333458
NDUFB11	0.0038091	0.0773152
EGFL6	0.0038154	-0.725414
PFAS	0.0038219	-0.438988
CLDN3	0.0038237	1.22721
ADARB1	0.0038372	-0.17604
SOX11	0.0038381	1.24299
AMACR	0.0038563	0.156986
GPN2	0.0038563	0.372966
MINK1	0.0038579	-0.218428
TERF2IP	0.0038772	0.101186
TGFB3	0.0038801	0.0682392
HPGDS	0.0038862	-0.659524
GCHFR	0.0038877	0.401814
ZNF562	0.0038887	-0.583474
KAT7	0.0038933	0.43877
SPAG16	0.0038933	-0.636898
TBX6	0.0038933	-0.0722786
GPBP1L1	0.0038976	-0.170584
TOMM40	0.0039037	0.143335
PNPLA2	0.0039063	-0.512708
GSDMD	0.003923	0.232101
DNMT3A	0.0039278	0.0675773
LEPRE1	0.003956	-3.06e-05
RSL24D1	0.0039619	-0.123773
NUP153	0.0039619	0.295668
UBC	0.0039669	0.111785
ZNF544	0.0039669	0.111066
COX4NB	0.0039701	0.280226
SPOCK2	0.0039873	0.33276
UQCR10	0.0039965	0.379209
GPAA1	0.0040073	0.126562
NRP2	0.0040097	0.0667317
GOLGA3	0.0040162	0.118682
PDE5A	0.0040162	0.0266232
FASTK	0.0040185	0.085436
KCNE4	0.0040185	0.695315
MAP1A	0.0040312	-0.189219
SUSD4	0.0040334	0.720463
KANSL1L	0.0040378	-0.351461
TMC5	0.0040649	0.783156
OR3A1	0.0040672	-0.0531984
WNT2	0.0040675	0.696081
SETD8	0.0040735	0.21925
PALB2	0.0040739	0.299108
CDK16	0.0040872	0.0799961
HNRNPH1	0.0040937	-0.101776
XDH	0.0040937	-0.371594
ERI2	0.0040937	0.206465
BTN1A1	0.0040937	-0.576482
RCOR1	0.0040937	0.349837
EHMT2	0.0041145	0.0684774
CNKSR2	0.0041145	-0.0383057
TCF25	0.0041145	-0.344539
LIMA1	0.0041163	-0.3465
NEIL1	0.0041432	-0.444151
CYTH3	0.0041441	-0.0760582
XIST	0.0041453	-0.339932
OGT	0.0041489	-0.192111
CHSY1	0.0041524	-0.050256
MDN1	0.0041632	-0.463818
DYNC1I1	0.0041655	-0.38908
BAZ1A	0.0041757	0.327424
ECSIT	0.0041757	-0.309216
ALS2CL	0.0041757	-0.223742
CPNE1	0.0041801	0.300675
BET1	0.0041816	0.630819
LRCH3	0.0041942	-0.417297
KIAA0247	0.0042128	0.19084
TMEM177	0.0042128	0.197834
RC3H2	0.0042142	0.263125
PRDX2	0.0042263	0.039665
KCNA2	0.004234	-0.0556794
CARHSP1	0.0042394	0.223366
GCNT1	0.0042521	0.613616
TCERG1	0.0042585	0.0321211
CLNS1A	0.0042585	0.337617
TNKS2	0.0042589	0.357655
FAM175B	0.0042609	0.242924
SSH1	0.0042615	0.244365
ALAD	0.0042688	-0.248057
AMIGO2	0.0042727	-0.502726
SDF2	0.0042878	0.585458
ATG4A	0.0042921	0.382483
FST	0.0042921	-0.662169
PBRM1	0.0042955	-0.189334
HK2	0.004301	-0.230608
LPIN1	0.004304	-0.339795
TPD52L2	0.0043081	0.106576
LRRC61	0.0043081	0.221411
SPICE1	0.0043092	0.182117
ZNF721	0.0043092	-0.490588
CORO1A	0.0043136	0.694857
ProSAPiP1	0.0043172	-0.286229
PTGDS	0.0043234	-0.621778
CDS1	0.004324	0.305348
TMCC1	0.004327	0.2583
PGD	0.0043339	0.367854
AP1B1	0.0043339	0.182715
CSGALNACT1	0.0043343	-0.0435622
HS1BP3	0.0043444	0.185887
FCGR2A	0.0043519	0.475678
HRH1	0.0043532	-0.390234
GPATCH4	0.0043545	0.0803454
NMD3	0.0043748	0.830819
STAMBP	0.0043882	0.267347
RHOBTB3	0.0044136	-0.167898
HIST1H2AG	0.0044141	0.759174
EBNA1BP2	0.0044141	0.283446
NNT	0.0044205	0.439167
RGP1	0.0044284	-0.374041
ACAT2	0.0044381	0.605245
DLD	0.0044383	-0.0489756
G3BP1	0.004451	0.144858
GCFC1	0.0044538	0.143062
C3orf51	0.004472	-0.107204
ZNF22	0.0044744	-0.406002
DSG2	0.0044761	-0.085467
INSR	0.0044799	-0.352328
CRY1	0.0044941	0.437758
FCHO1	0.0045028	-0.178352
SEC31A	0.004513	0.147708
PARD6B	0.004513	0.202717
CD300A	0.0045177	0.312423
RNH1	0.0045364	-0.0683331
SSR3	0.0045396	0.426766
PPP2R5A	0.0045413	0.128142
VWA5A	0.0045547	-0.498478
GLT25D1	0.0045631	0.153792
RNASET2	0.0045771	0.210059
SLC12A9	0.0045771	-0.01879
TET3	0.0046028	0.153899
ACSL3	0.0046126	0.15315
ALPK1	0.0046126	-0.351556
F2R	0.0046158	0.363202
MMP28	0.0046237	-0.750524
RFXANK	0.0046448	0.109223
RARB	0.0046493	-0.105237
MED12	0.0046538	-0.352243
JUP	0.0046672	0.205814
OSBPL10	0.0046756	0.144596
RPS24	0.0046939	0.031156
GAS8	0.0047053	0.083196
CD80	0.0047128	0.161311
LZTR1	0.0047177	-0.503856
SH3PXD2A	0.0047444	-0.153017
TPP1	0.0047836	0.200626
PTPRJ	0.0047959	0.025737
ALDH3B2	0.0048201	0.667723
SLC22A17	0.0048289	-0.130742
PPP1R8	0.0048289	0.396229
SNRK	0.0048336	-0.28333
TUBB3	0.0048375	0.340066
NID1	0.0048406	-0.257497
MFAP1	0.0048419	0.284871
C2CD3	0.0048431	0.103684
MATR3	0.0048522	0.213292
HCN2	0.0048522	-0.001996
PPIL2	0.0048582	-0.050162
WBP11	0.0048725	0.451529
CRELD2	0.0048819	0.404556
MEGF6	0.0048834	-0.413853
RBM7	0.0048896	-0.294555
C22orf29	0.0049053	0.13243
CTDSPL	0.0049433	-0.181048
KIRREL	0.0049433	-0.0822226
PPRC1	0.004945	0.381694
ENG	0.0049529	-0.246781
SIRT2	0.0049899	-0.370144
FYB	0.0049982	0.60429
STX11	0.0050016	-0.262714
LGR4	0.0050082	-0.423914
HEXB	0.0050146	0.309204
INSM1	0.0050168	0.688933
RPL18	0.0050169	-0.0832177
SCN1B	0.0050301	-0.358805
RPS6KA1	0.0050352	0.386931
PRMT7	0.0050456	0.111799
CDC25A	0.0050458	0.16751
ZNF292	0.0050538	-0.273205
STARD3	0.0050567	0.617084
CASP4	0.0050582	-0.368341
CTDNEP1	0.005067	-0.367201
VIPR2	0.0050845	-0.0176858
LARP1	0.0050848	0.0426115
MLF1	0.0050971	0.401272
P4HTM	0.0050984	0.314096
LEMD3	0.0051043	0.286615
DHRS7	0.0051163	0.156335
CTDSP2	0.0051179	-0.305629
MCTP2	0.0051395	-0.0970488
CREBZF	0.0051476	0.138089
CSF3	0.0051581	-0.132439
PPP2R5C	0.0051582	0.261993
SRCAP	0.0051628	0.115805
SLC2A4RG	0.0051785	0.182182
RAB15	0.0051865	0.337114
ZKSCAN1	0.0051976	0.047887
NEK9	0.0052082	-0.14052
RASSF1	0.0052097	-0.193736
SMG9	0.0052133	0.186725
APOM	0.0052483	-0.2785
SOCS1	0.0052575	0.0723208
TMEM104	0.0052895	0.094326
ZNF345	0.0052934	-0.154065
FAM86C1	0.0052967	0.25563
SNX6	0.0052982	0.280291
C11orf10	0.0052982	0.308137
FKBP3	0.0053017	0.340108
ALDH1B1	0.0053071	0.240106
KRT6B	0.00531	-0.63452
LDB3	0.005312	-0.143413
FOXN2	0.0053149	-0.0736516
HOXD10	0.0053149	-0.0451228
SELPLG	0.0053149	0.308128
FBXW12	0.0053276	-0.47304
NOD1	0.0053276	-0.401106
POTEKP	0.0053339	0.136366
ZNF248	0.0053603	-0.473175
NKTR	0.0053603	-0.455098
XAF1	0.0053756	0.21959
SETMAR	0.005384	-0.193195
SEC31B	0.0054076	-0.432241
DAAM1	0.0054401	-0.220572
VPS26A	0.0054481	-0.167558
GMPPB	0.0054683	0.210316
SMPDL3A	0.0054695	0.0371452
WDR43	0.0054695	-0.58352
JRK	0.0054773	-0.266543
PAIP2B	0.0054852	-0.0974466
MTF2	0.0054899	0.381269
FOLH1B	0.005492	-0.295812
EIF4G1	0.0054921	0.226163
ADAM23	0.0054935	-0.0715844
SPAG7	0.0054965	-0.161709
TRAF2	0.0055046	0.004256
LAMA5	0.0055172	0.134576
PSMD7	0.0055227	0.323706
LGALS9	0.0055441	0.39188
ARID3A	0.0055454	0.120092
PPBP	0.0055478	-0.596774
CERS4	0.0055851	0.569952
ACTR6	0.0055898	0.349995
ATP5B	0.0055963	0.245347
SMG6	0.0055963	-0.165833
NNMT	0.0055963	0.082564
HOXD11	0.0056099	-0.102153
CAD	0.0056281	0.179988
MICU1	0.0056299	0.285899
STK16	0.0056304	0.209651
ST8SIA1	0.0056304	-0.199568
SLC38A10	0.0056708	-0.0424688
RHBDF2	0.0056881	0.209616
GATM	0.0056952	-0.340066
PINK1	0.005699	-0.354047
C9orf16	0.0057027	0.15759
KIAA0317	0.0057121	0.559053
AQP9	0.0057151	0.477795
ARL6IP5	0.0057189	-0.192573
GLP1R	0.0057199	-0.0313107
IFIT2	0.0057251	0.456996
GRK6	0.0057264	0.0980148
EMG1	0.0057358	0.69117
CCNG2	0.005737	0.441225
ARPP19	0.005758	0.33464
STAM2	0.0057636	0.201538
POLI	0.0058284	-0.573811
AVPR2	0.0058322	-0.093956
SOX13	0.0058322	0.259986
RPL35	0.0058356	-0.228732
DARS	0.0058356	-0.145232
ZNF506	0.0058379	-0.202534
GTF2A2	0.0058475	0.176931
TMED7	0.0058511	0.303966
LIN37	0.0058655	-0.277608
FRMD4A	0.0058774	-0.46431
TFE3	0.0058856	-0.38237
NF2	0.0059117	0.0048302
SLC35E3	0.0059207	0.336052
ERAP1	0.0059207	-0.195737
DGKA	0.0059339	0.245962
TMEM70	0.0059582	0.492956
FMO4	0.0059627	-0.126189
HERPUD1	0.0059658	0.379722
IKBKB	0.0059854	0.0288332
ARHGAP5	0.0059955	-0.435851
MLXIPL	0.006017	-0.695544
EXT1	0.0060341	-0.104062
PRPF31	0.0060341	0.0812794
KBTBD11	0.0060702	-0.216841
PSMG1	0.0060763	0.441594
EXOSC1	0.0060831	0.108114
KLK6	0.006093	-0.276959
ANKRD11	0.0061188	-0.667862
SUV39H1	0.0061213	0.344576
NUDT4	0.0061333	0.387042
CHD7	0.0061524	0.172911
LY6E	0.0061525	0.474271
LPGAT1	0.0061953	0.547925
CD38	0.0061999	1.04548
TRAF3IP2	0.0062042	-0.0268282
PPAP2C	0.0062042	0.820998
CSF1	0.0062119	-0.129572
GLG1	0.0062176	-0.355173
UCP2	0.0062181	0.59819
SPON2	0.0062204	-0.342381
ARFIP1	0.0062204	0.417889
LAMB1	0.0062265	-0.0924474
CLEC11A	0.0062294	0.26225
SLC35E2B	0.0062315	-0.192618
MTIF2	0.0062466	0.398298
USP19	0.006248	-0.333336
ATG7	0.0062531	0.169684
ASAP1	0.0062738	0.373644
MBP	0.0062827	-0.246018
SLC13A2	0.006286	-0.241538
NPY2R	0.006286	-0.245841
TRHDE	0.0063254	-0.435655
ZBTB7A	0.0063254	-0.12578
KCNMB3	0.0063318	0.161999
SNRNP40	0.006341	0.494996
CYP3A5	0.006341	-0.202242
ZNF184	0.0063727	0.339337
KIAA0141	0.0063829	-0.244943
ITFG1	0.0063883	0.631196
RNF7	0.0064026	0.414436
ERGIC3	0.0064085	0.147609
CYBRD1	0.006412	-0.0851734
FAM76A	0.0064218	-0.090298
UBP1	0.0064364	0.283362
SCN9A	0.0064434	-0.242336
NUDCD3	0.0064457	0.027517
ADAT1	0.0064662	0.336768
MED22	0.006467	-0.00559866
PKI55	0.0064697	-0.162912
PEX3	0.0064907	-0.115334
C11orf75	0.0065005	0.421892
AUTS2	0.006505	-0.194018
RPL36A	0.0065077	-0.0611069
PTPLB	0.0065102	-0.273639
CYP2B6	0.0065102	0.0633252
CACNB2	0.0065108	-0.126165
TMEM127	0.0065148	0.172216
CD3D	0.0065211	0.637748
USP48	0.0065211	-0.274699
TRMT2B	0.0065317	0.267976
PNMA1	0.0065335	-0.13561
TBX2	0.0065437	-0.217767
2019-03-08	0.00656	-0.281116
TSG101	0.0065712	0.3137
CROCCP2	0.0065731	-0.277858
PPP2R3C	0.0065746	0.306506
TGFB1	0.0065753	0.175409
ECH1	0.0065782	-0.192562
DIO1	0.0065797	1.46551
MED17	0.0065838	0.452567
USP32	0.006588	0.370997
NTHL1	0.0065903	0.386499
MFAP3	0.0066096	0.215029
C10orf137	0.0066228	0.0675727
MRPL48	0.0066358	0.416528
NID2	0.0066535	0.845575
NFIC	0.0066699	-0.408317
NOTCH2	0.0066714	-0.264132
SLC35F5	0.006693	0.31261
DOM3Z	0.0066976	0.0227944
STT3A	0.0067032	0.348646
NSL1	0.0067082	0.188692
HIST1H3E	0.0067121	0.207783
PAAF1	0.006719	0.226566
SLC7A10	0.0067296	-0.864266
NME7	0.0067296	0.71269
POLR2B	0.0067424	0.223008
RAPGEF4	0.0067437	-0.502933
FNBP1L	0.0067507	0.141059
PTPN2	0.0067593	-0.120949
SLC25A1	0.0067593	0.240084
ATP2B1	0.0067697	0.110981
FAM135A	0.0067778	-0.0544548
POLD2	0.0067821	0.211259
ZNF587B	0.0067842	0.1466
NACAD	0.0068053	-0.20745
SNX13	0.006853	0.182072
CD84	0.0068576	0.18529
MRPL4	0.0068843	0.178436
IQCK	0.0068945	0.162394
RPS11	0.0068958	-0.240793
SOGA1	0.0069087	-0.131326
TBL3	0.0069098	0.211748
GLYR1	0.0069098	0.136846
OLA1	0.0069123	0.27956
KIAA1704	0.0069253	-0.163894
NAA38	0.0069253	0.270335
RFX2	0.006932	-0.219661
RAB4A	0.0069367	0.268395
TSPAN14	0.0069583	-0.314105
ZNF365	0.0069828	0.644146
DYNC1I2	0.0069828	0.320516
YEATS4	0.0069893	0.662818
ZNF552	0.0069981	0.27894
PDZD7	0.0069998	0.093647
A4GALT	0.0070012	-0.222892
TAF1A	0.0070301	0.598556
PEMT	0.0070301	-0.523865
ZNF609	0.0070402	0.0247128
ZNF331	0.0070518	-0.393147
GK3P	0.0070534	0.252308
TMEM30B	0.0070764	0.650926
CDH3	0.0070853	-0.475434
DCUN1D4	0.0071291	-0.345683
HAUS4	0.0071487	-0.448616
PKP4	0.0071684	-0.300473
ATAT1	0.0071962	0.168589
TRABD	0.007216	0.130425
FAM82A2	0.0072215	-0.0782822
CCR10	0.0072215	-0.278514
ATP1A1	0.0072315	0.227403
SRD5A1	0.0072315	0.707532
ZDHHC14	0.007251	-0.18339
RBM12	0.007251	0.206498
CD93	0.007282	-0.052334
LOC644450	0.0073038	-0.185939
URB2	0.0073067	0.379778
MAP2K3	0.0073168	-0.409953
GPR183	0.0073177	0.67019
VEZT	0.0073177	0.117916
TMEM111	0.0073198	-0.280236
RPS21	0.0073548	-0.139446
P2RY10	0.0073548	0.334921
CASP2	0.0073575	0.123771
LPP	0.0073575	-0.364338
MTMR3	0.0073758	-0.0864176
MDH1	0.007378	-0.032052
GP2	0.0073801	0.418135
RNF130	0.0073853	-0.003414
SLC5A3	0.007408	0.027822
TMEM50A	0.0074329	0.394299
NXT1	0.0074344	0.515881
ARCN1	0.0074357	0.267043
CHML	0.007443	0.124036
LRP1	0.007443	-0.517681
SDCCAG3	0.00745	0.108528
C6orf108	0.0074626	0.151184
USP10	0.0074886	0.436146
ILVBL	0.0074957	0.116791
EEF1G	0.0075328	-0.023108
FBXO11	0.0075328	-0.138602
COMMD8	0.0075362	0.594688
BPNT1	0.0075434	0.140139
SLC39A9	0.0075639	0.0325446
FAM53C	0.0075806	-0.22722
ING1	0.0075915	0.0902945
DOK5	0.0076012	-0.598097
ZGPAT	0.0076237	0.323664
FLJ22184	0.0076247	0.445571
SERTAD3	0.0076635	0.217331
C4orf19	0.0076635	-1.30767
SLC7A1	0.0076653	0.0506636
ARPC4	0.0076653	0.21535
SEL1L3	0.0076879	0.736706
TRAK2	0.0076908	-0.586158
IFI16	0.0076993	-0.328452
EHD1	0.0077034	0.0856818
VAPA	0.0077034	-0.0047158
NPEPL1	0.007715	0.039465
CA5BP1	0.00774	0.0792239
S100PBP	0.0077513	-0.0710983
DEFB1	0.0077678	-0.817536
IPP	0.0077678	0.0799557
POT1	0.0077818	0.450159
ITGAL	0.0077883	0.248107
CFI	0.0077958	-0.488276
UNKL	0.0077958	-0.141101
COL6A3	0.0077989	0.69295
SNAP29	0.0078067	0.387048
ENO1	0.0078163	0.359257
DROSHA	0.0078227	0.203397
ADAM28	0.0078297	0.250494
ZC3H13	0.0078326	0.098882
PEX5	0.0078326	-0.230144
IL5RA	0.0078419	-0.0403915
CS	0.0078453	-0.10778
NMB	0.0078464	-0.711909
CACNA1D	0.0078502	0.415556
HERC1	0.0078509	-0.270526
HS3ST2	0.0078519	0.660811
IL22RA1	0.0078589	-0.0681479
S100A7	0.0078727	1.57521
PRDX3	0.0078727	0.237741
PLD1	0.0078955	-0.135634
KIAA0368	0.0079089	-0.221182
LSM12	0.0079096	0.244974
ZBED5	0.0079164	-0.0740508
WIPI1	0.0079302	0.391842
YBX2	0.0079379	0.24528
PKP1	0.0079581	-0.224244
NGRN	0.0079657	0.345744
CCDC101	0.0079701	-0.227435
DIP2C	0.008021	-0.275297
EIF2B4	0.0080322	0.170217
TMEM186	0.0080369	0.346913
ZFYVE26	0.0080466	-0.193892
NEDD4L	0.0080574	-0.474011
LRRC8D	0.0080586	0.209137
BAI2	0.0081186	0.553738
ALB	0.0081203	-0.548107
ULK1	0.00816	-0.0754532
FCER1G	0.0081656	0.653583
SDC4	0.0081914	0.338267
ZNF189	0.0081968	-0.114048
TBC1D8	0.0081968	-0.331695
KCNA6	0.0082062	-0.282476
TRO	0.0082147	-0.212445
RNF11	0.0082159	-0.102522
NODAL	0.0082205	-0.046877
PHACTR4	0.0082356	0.0699582
AGPAT2	0.0082541	-0.583938
LARS2	0.0082555	0.11074
GPX1	0.0082884	-0.084472
P2RY13	0.0082947	-0.481063
AKIP1	0.0082958	0.190922
GSTP1	0.0083138	-0.673942
ZNF318	0.0083255	0.269028
BDH1	0.0083421	0.15
SPR	0.0083497	0.232128
SH3YL1	0.0083739	-0.00662
LPIN2	0.0083739	0.266781
KIAA0528	0.0083739	-0.310389
SSB	0.0083879	-0.133986
ZMIZ2	0.0084056	-0.0181432
SUMO1	0.0084056	0.277221
IL8	0.0084066	0.990174
ASUN	0.008414	0.375742
FBXW2	0.0084222	0.264881
N4BP1	0.0084264	0.190957
CLP1	0.0084459	0.35542
LOC730101	0.0084587	0.455777
PIGZ	0.0085074	-0.516969
UMOD	0.008513	-0.131087
CCL8	0.0085218	0.10078
TXNL1	0.008524	0.294244
VPS11	0.0085685	-0.299812
RINT1	0.0085897	0.492166
PPP2R3A	0.0085982	-0.489669
GALK2	0.0085982	0.711236
GPR3	0.008604	-0.156304
DGUOK	0.0086148	0.185883
ARTN	0.0086271	0.268695
P2RY6	0.0086271	0.193069
GTF2H3	0.0086271	-0.452105
KPNA3	0.0086298	0.566126
SDAD1	0.0086318	0.215435
MORC4	0.0086435	0.354322
DNMBP	0.0086653	-0.435409
ARID4A	0.0086707	-0.325988
NUDT9	0.0086708	0.124458
SVIL	0.0086821	-0.392348
SCAP	0.0086904	-0.507788
CD74	0.0086972	0.387339
COPS7A	0.0086995	0.351472
FGFR4	0.0087002	0.239782
SNHG3	0.0087012	0.31977
NLRP2	0.0087015	0.371629
TNFAIP3	0.0087183	0.47673
DSPP	0.0087274	-0.0311058
NDUFA13	0.0087695	0.247506
RNF123	0.0087861	0.17337
LSM7	0.0088765	0.138205
PPOX	0.0088835	0.137891
NUP214	0.0088895	-0.23912
VRK1	0.0088895	0.441699
PAQR5	0.0088945	0.19589
ENGASE	0.0089123	-0.37753
GRINA	0.0089377	0.484254
FANCA	0.0089382	0.149559
NUP88	0.0089458	-0.0765006
AGAP1	0.0089501	-0.395572
GLUD1	0.0089644	0.377476
LIAS	0.0089744	-0.67938
KBTBD4	0.0090011	0.252546
CASKIN2	0.0090011	-0.341479
ST6GAL1	0.0090429	0.0798536
NOL3	0.0090619	0.0814794
TAF9	0.009063	0.515903
TBC1D19	0.0090654	0.605984
CC2D1A	0.0090879	-0.223191
DNAJC2	0.0090879	0.149532
RPF1	0.0090879	0.397359

### Sheet: DEG3
Name	CombinedPval	logfc
COL11A1	1.99e-12	2.81899
MMP1	3.92e-06	2.17713
CXCL9	0.002359	1.88039
CXCL11	4.23e-05	1.85718
RSAD2	4.09e-06	1.68392
HLA-DRA	0.005789	1.68149
LRRC15	1.71e-08	1.64384
COL10A1	1.33e-05	1.51068
MICB	4.5e-05	1.44519
CXCL10	0.002412	1.37028
HIST1H3H	0.021168	1.29743
TPX2	3.81e-05	1.2583
ISG15	0.00231	1.25194
CILP	0.005776	1.23827
COL5A2	5.18e-06	1.2179
HSD11B1	0.005631	1.20692
FAP	4.01e-05	1.19114
PSMB9	0.000586	1.08531
COMP	0.013667	1.0727
GBP1	3.14e-05	1.06058
IL32	0.006039	1.01132
MMP13	0.001788	0.989025
CCL5	0.000787	0.970648
IFI27	0.012999	0.95751
AEBP1	8.74e-06	0.95271
THBS2	2.06e-05	0.952129
IFIT3	0.000358	0.942792
ENO2	0.032498	0.942203
MMP11	3.01e-07	0.941896
COL3A1	0.000655	0.917962
IFI30	3.89e-07	0.911904
SRGN	0.003627	0.889432
CCL8	0.001124	0.88941
OLR1	4e-07	0.884332
HLA-DMA	0.023174	0.846807
SLC2A3	0.006929	0.84439
HLA-DQA1	0.043555	0.840966
HIST1H1C	0.006185	0.837047
EPYC	0.048482	0.836355
HLA-DMB	0.026168	0.820488
SECTM1	0.000183	0.819799
TAP1	0.000436	0.815636
TRIP13	0.00592	0.814808
LY96	0.000574	0.798099
RGS1	4.38e-05	0.789841
STAT1	0.000107	0.787686
AURKA	5.29e-07	0.769068
MX2	0.001472	0.752795
TK1	0.009518	0.747285
TNFSF4	4.87e-05	0.740361
NDC80	0.000594	0.7373
KIF2C	4.4e-05	0.736596
UBE2C	0.000105	0.733908
CD74	0.033592	0.730865
UBE2L6	0.001522	0.729908
AIM2	0.005982	0.729568
DLGAP5	0.018157	0.724847
TNFAIP3	0.008999	0.724293
MELK	0.004125	0.722684
IFI44	0.018996	0.721033
SPARC	0.031908	0.718916
CDK1	0.002276	0.715017
IFI35	0.00231	0.71226
GINS1	0.000668	0.706956
TTK	0.003327	0.699273
HMMR	0.003073	0.699035
CCNB1	0.003194	0.695069
FN1	0.000869	0.688804
ZWINT	0.001428	0.674049
KIF11	0.004248	0.673662
LUM	0.004437	0.673109
GGH	0.040097	0.67026
TNNT1	0.032498	0.669788
WARS	0.004971	0.669243
VCAN	0.002098	0.664764
SLC1A3	0.001151	0.661438
XAF1	0.021196	0.661335
APOC1	0.020804	0.659029
SULF1	0.000714	0.658894
PTTG1	0.001194	0.65519
IL15	0.040527	0.651091
IRF7	0.045153	0.64859
MMD	0.036498	0.645
TMEM158	0.000842	0.643961
CCL4	0.00564	0.635005
EZH2	0.005468	0.625837
SLC7A7	0.001884	0.619255
IDO1	0.018157	0.61476
TFEC	0.009825	0.612111
BUB1B	0.004707	0.611483
SOD2	0.036919	0.610432
REPS2	0.033648	0.610367
LAPTM5	0.007676	0.609437
HLA-F	0.003268	0.60598
ERC2	0.042162	0.600176
IFI44L	0.047465	0.593851
NREP	0.000536	0.593583
ATP6V1B2	0.044281	0.590652
CD83	0.034584	0.58183
NME1	0.017697	0.581658
TBCE	2.25e-06	0.578272
CENPF	0.000114	0.57611
CEBPG	6.22e-06	0.574589
FOXM1	0.016031	0.573586
PSME2	0.000955	0.57286
BLM	0.002349	0.572283
ANP32E	0.002469	0.570566
CCR1	5.08e-05	0.569513
IL1B	0.018308	0.561031
KIF14	0.003627	0.558178
ADCY7	6.67e-05	0.554656
POSTN	0.033467	0.552833
PLAUR	0.000132	0.548249
HLA-A	0.011568	0.543913
RGS16	0.001283	0.54249
PLAU	0.000449	0.538366
ADORA3	0.008857	0.533516
CTSK	0.001743	0.530141
IL7R	0.008227	0.526226
LGALS3BP	0.014504	0.526045
CCNE2	0.009937	0.52415
BARD1	0.000646	0.52144
GMFG	0.017583	0.518407
STIL	0.000148	0.518143
MKI67	0.000646	0.516458
CDC20	0.00815	0.51375
SLA	0.013284	0.509443
ADAR	0.016372	0.509408
COL1A2	0.000114	0.509361
TGFBI	0.002359	0.508433
OASL	0.017514	0.503665
SRGAP2	2.61e-06	0.501551
CENPA	0.017492	0.500034
CSE1L	8.91e-06	0.493964
FANCI	0.004186	0.488343
RABIF	0.013482	0.487009
ACTR2	0.025664	0.486059
WNT2	0.049567	0.485801
FBN1	0.005526	0.484767
MXRA5	0.000842	0.483446
NEK2	0.009934	0.477963
TCEB1	0.019338	0.476967
DPYSL3	0.003039	0.476433
PLIN2	0.004349	0.474886
PYCR1	0.006331	0.473646
KIAA0101	0.026325	0.472937
CTPS	0.01897	0.467802
IRF9	0.016116	0.465907
RECQL4	0.008644	0.464832
CST7	0.001497	0.46289
FEN1	0.005535	0.462771
ZNF239	0.010801	0.459343
SLC16A3	5.48e-05	0.457033
POLE2	0.040626	0.455882
PCK2	0.043733	0.452714
CDKN3	0.02923	0.447892
ELF4	0.008682	0.447668
SEC24A	0.026895	0.445797
CTSS	0.000103	0.442739
EIF4A3	0.003117	0.440397
GADD45B	0.000279	0.439279
FADS1	0.017077	0.438991
FGL2	0.040129	0.43368
POLR3C	0.019424	0.433171
UBE2S	0.009376	0.433141
GTF2E1	0.006101	0.432415
DDX39A	0.000752	0.431891
LMNB1	0.001412	0.431741
BIRC5	0.011961	0.429761
COL6A3	7.65e-05	0.422669
GMPS	0.008617	0.422016
CCNB2	0.042052	0.421142
PSMA6	0.01357	0.421109
KIAA1199	0.018605	0.417996
C2	0.002045	0.417431
RARRES2	0.024971	0.415315
CD53	0.049567	0.409698
LPXN	0.045077	0.408155
BOP1	0.01567	0.407281
RNASEH2A	0.006787	0.405681
ESPL1	0.001871	0.405505
IFIT2	0.043223	0.404303
HSPD1	0.008319	0.399548
KIFC1	0.000646	0.399429
LSM1	0.006913	0.396156
UBFD1	0.005631	0.395405
SYNGR3	0.03769	0.394584
E2F3	0.00494	0.394155
PEA15	0.010924	0.389798
UCK2	0.008299	0.387428
STRA13	0.013116	0.386726
ATP6V1C1	0.024566	0.385814
TBCB	0.004186	0.383283
MFAP2	0.015564	0.378583
HAUS7	0.022777	0.378511
GTF2E2	0.015637	0.375385
LRP8	0.020219	0.375021
NCAPH	0.024427	0.372014
POLR2G	0.001385	0.369802
ME2	0.018308	0.369726
PSMD1	0.024618	0.365318
AURKB	0.001276	0.365306
LILRB4	0.005112	0.365273
DAP3	0.013115	0.364184
MARS	0.010746	0.361961
NCOA3	0.003068	0.361187
EIF6	0.010762	0.358542
DNAJC2	0.000165	0.357196
KNTC1	0.002469	0.355916
RALA	0.01836	0.355135
CD86	0.033625	0.353443
LAGE3	0	0.353195
NOLC1	0.002431	0.352269
COL8A1	0.000785	0.352089
FCGR1A	0.000125	0.350746
MCM6	0.043138	0.349532
GRB2	0.043427	0.348649
TRAM1	0.040892	0.348586
USP13	0.020804	0.346509
NUP155	0.026112	0.345109
MTFR1	0.028599	0.3429
SDS	0.003246	0.339493
NOP56	0.013116	0.33855
HPRT1	0.007008	0.337196
STAM	0.012832	0.331105
OPTN	0.040129	0.330739
SP110	0.029358	0.329778
HMGB2	0.006166	0.329637
PSMD14	0.017421	0.329605
TOR1B	0.014874	0.326501
CBX4	0.01836	0.325361
EPRS	0.032115	0.323877
HGS	0.000792	0.323794
ISLR	0.012746	0.323396
GHITM	0.027278	0.321372
PSMD4	0.00324	0.32084
PSMC4	0.002116	0.316626
SLCO2B1	0.019495	0.316463
CKS2	0.014806	0.313005
PGAM1	0.022914	0.31219
RBCK1	0.000417	0.309798
TUBA1B	5.5e-05	0.309012
SAR1A	0.040091	0.307093
PFDN6	0.004119	0.306804
STIP1	0.002563	0.306334
LSP1	0.032498	0.303974
HOMER3	0.01836	0.303507
TAP2	0.001709	0.302391
TAF5	0.018308	0.301369
LILRB3	0.030046	0.299381
UTP18	0.047428	0.299048
TP53BP2	0.034584	0.298424
CELSR3	0.038848	0.295822
CCNA2	0.031532	0.293773
TARS	0.013111	0.292904
SNRPB2	0.026288	0.292687
CHUK	0.001107	0.292617
COX11	0.02474	0.29191
MAPKAPK5	0.011806	0.2914
TUBB	0.009053	0.29135
DKC1	0.033592	0.291265
HDGF	0.013299	0.291227
SNHG3	0.026112	0.289775
KIF22	0.010522	0.289175
RPP40	0.008682	0.287213
GARS	0.022613	0.286399
AP3M2	0.001779	0.286289
RIT1	0.03834	0.286209
HIST1H2AI	0.015354	0.286075
HSPB11	0.025882	0.284762
TIPRL	0.038394	0.284357
C10orf137	0.015878	0.283928
APOE	0.009376	0.282737
ZNF146	0.000114	0.282059
CTSA	0.008682	0.281745
GOT1	0.031376	0.28133
BUB1	0.001106	0.280586
CREM	0.003948	0.278553
PLXNC1	0.000125	0.277604
RCC1	0.000583	0.274901
PTPRH	0.040129	0.274524
DHX9	0.015855	0.273097
TMEM194A	0.038645	0.272814
DCTN5	0.022179	0.272391
FLAD1	0.001901	0.272362
TROAP	0.010762	0.271301
PSMC1	0.010762	0.270288
NOP2	0.038602	0.270051
COPA	0.005812	0.26968
OCA2	0.033592	0.268927
SFT2D2	0.037267	0.268695
DDX27	0.000561	0.267275
ZNF7	0.020893	0.266512
ARL6IP1	0.00467	0.265834
INHBA	0.006672	0.264791
MSR1	0.002609	0.262871
STK3	0.019392	0.262476
CIT	0.013482	0.26212
AARS	0.043733	0.261754
ADAM8	0.016648	0.261099
NFKB2	0.031316	0.261007
ARHGDIA	0.046877	0.260984
SNRPA1	0.037796	0.258931
SIAH2	0.038602	0.258842
TICAM1	0.042822	0.25831
ARFIP1	0.025773	0.258034
EXO1	0.032545	0.257824
TLK2	0.038602	0.256682
NUP160	0.046469	0.255399
SF3B4	0.001033	0.254561
SLC25A16	0.048419	0.254505
C1orf38	0.013501	0.254188
RUVBL1	0.01836	0.254024
CHAF1A	0.008051	0.252856
ECD	0.01836	0.25259
GPR68	0.00805	0.252081
PTPRD	0.025439	0.251919
POLD3	0.023261	0.251065
SEC13	0.017349	0.250752
ARF1	0.015161	0.250693
SP100	0.015346	0.247947
INPP5F	0.020209	0.247556
TIMELESS	0.005317	0.246611
MLX	0.01043	0.245704
APEX2	0.007488	0.245464
HMOX1	0.041363	0.244348
TTLL12	0.031206	0.243958
HSPBP1	0.002116	0.243092
HCP5	0.038645	0.242335
YWHAH	0.014224	0.241044
RAC3	0.014107	0.240619
RRP1B	0.0156	0.24058
RABEPK	0.011389	0.239292
TELO2	0.014868	0.238523
MTX1	0.008682	0.236854
PKMYT1	0.000253	0.236058
SNX27	0.034319	0.23601
METTL1	0.01307	0.233
FANCG	0.021241	0.232563
PSMB2	0.049406	0.232121
BMS1	0.004814	0.232028
MANF	0	0.23025
XPO6	0.004756	0.229472
FOXK2	6.03e-05	0.228988
RALGAPB	0.012458	0.228146
CKAP5	0.021452	0.227458
DDX11	0.007694	0.226986
SETDB1	0.031009	0.226644
RAE1	0.016938	0.226635
URB2	0.029354	0.226281
PRIM2	2.23e-05	0.224345
HIST1H2BJ	0.000705	0.223482
JMJD6	0.002116	0.222997
RAB31	0.043737	0.220804
TXNRD1	0.012543	0.21959
DAPK3	0.009831	0.218699
RDBP	0.012746	0.217418
CASP7	0.039695	0.21678
SAMHD1	0.02661	0.216158
B4GALT2	0.016959	0.215924
PPRC1	0.015077	0.214672
TAF5L	0.030046	0.214571
CGGBP1	0.017893	0.214508
ZNF473	0.025855	0.210905
C2CD3	0.021055	0.21078
SUPV3L1	0.018157	0.210568
CAMSAP2	0.020818	0.209067
ABCF1	0.048419	0.208511
PDE2A	0.01836	0.20802
PSMA7	0.029109	0.206981
MPHOSPH10	0.0237	0.20672
CCT3	0.036433	0.205393
PWP1	0.049321	0.204303
PRUNE	0.049003	0.202959
HSF1	0.041569	0.202265
DRAP1	0.024923	0.201723
LDB1	0	0.200913
PP14571	0.000125	0.200831
VPS72	0.016116	0.200282
RSU1	0.008071	0.198521
CRLF3	0.014823	0.195472
ISG20L2	0.007527	0.194149
BYSL	0.005631	0.193228
TRMT1	0.038731	0.191865
SSB	0.01153	0.190382
ODF2	0.041882	0.188715
NFATC2IP	0.019218	0.185391
CDK4	0.024746	0.183608
UPF2	0.005647	0.183459
GLRX3	0.000861	0.183269
TBCD	0.026069	0.183199
ARL3	0.017933	0.181822
PRMT1	0.01307	0.181202
PITRM1	0.049567	0.180265
NCOA6	0.040979	0.179866
NUDT3	0.016372	0.178933
PEX13	0.008857	0.177953
SLC2A5	0.03728	0.177712
RAD9A	0.04051	0.177185
ZMYND8	0.021528	0.17682
BAZ1B	0.014022	0.176643
DNTTIP2	0.035947	0.176582
PRCC	0.009937	0.17465
FTSJD2	0.004033	0.174638
GSK3A	0.027818	0.174422
TOMM34	0.046311	0.173657
HTR7	0.012567	0.171333
GGA3	0.018286	0.169683
GSK3B	0.03945	0.16936
NUP62	0.000583	0.165906
CYHR1	0.029738	0.165215
TNFRSF9	0.005449	0.165166
BAIAP2	0.037372	0.164473
TOMM40	0.013482	0.163289
SLC25A44	0.016401	0.162023
DNMT1	0.025993	0.161658
PSMD10	0.01353	0.159097
PVT1	0.019259	0.158738
CEP135	0.024971	0.158413
SLC36A1	0.018634	0.158223
TATDN2	0.040626	0.157211
U2AF1	0.045295	0.15684
SENP5	0.012656	0.156828
SART3	0.036697	0.156587
LAS1L	0.027031	0.156425
MITF	0.016151	0.155802
DDR2	0.01836	0.154334
H2AFX	0.008846	0.154312
EXOSC8	0.039111	0.151948
DCAF7	4.66e-09	0.151254
GAPVD1	0.01312	0.149257
CHAF1B	0.044446	0.149162
STAM2	0	0.148106
OGFR	0.043173	0.147796
CAPZA1	0.031797	0.147282
RUVBL2	0.023984	0.147003
ATP6V1F	0.011485	0.14596
STAU1	0.0237	0.144973
NRD1	0.033592	0.144341
CTBP2	0.005776	0.143804
TUBGCP2	0.017075	0.14287
NUP153	0.044953	0.141222
ZC3H3	0.012606	0.139286
SLIT2	0.008098	0.138136
TPP1	0.047273	0.137951
RBM42	0.023575	0.137882
BRCA1	0.007192	0.137352
SLC38A6	0.025773	0.133283
PTBP1	0.013144	0.130316
PDCD10	0.04337	0.130154
N4BP1	0.006236	0.12974
SIRPB1	0.000549	0.12835
CCNF	0.007174	0.127936
FAM32A	0.045153	0.125335
NOP16	0.013557	0.124745
PPP1R11	0.020804	0.124647
CEP250	0.007592	0.124283
CSNK2A1	0.001506	0.123206
GOSR2	0.042535	0.119248
IL10RB	0.02661	0.118593
BCL3	0	0.118572
CXCR4	0.049406	0.117704
LOXL2	0.019943	0.117264
YAF2	0.043818	0.117055
SH3GLB1	0.038066	0.116559
SLC1A4	0.044281	0.114485
CNOT4	0.009996	0.113873
HEG1	0.023296	0.108174
GNL2	0.009729	0.107643
SKIV2L	0.004125	0.10741
PPP6R1	0.021055	0.10569
ZNF165	0.048419	0.105616
STX2	0.027697	0.102797
ATXN2L	0.029145	0.101403
LIMS1	0.049355	0.0964167
CIAO1	0.046683	0.0933693
RQCD1	0.042119	0.0920611
CES1	0.012889	0.0916987
GIT2	0.009376	0.0908278
SNAP25	0.004317	0.0899492
ADK	0.01836	0.0887309
LSM6	0	0.087907
CDK2	0.000129	0.0872095
SYMPK	0.041363	0.0870357
DAAM2	0.045241	0.085475
SF3B2	0.040626	0.0848946
EIF2B2	0	0.0826489
ENPP1	0	0.0820964
SLC5A3	0.004248	0.081998
KPNA2	0.025614	0.0783376
CCS	0.038066	0.0779637
ERI3	0.020804	0.077422
VOPP1	0.029358	0.0659467
NECAP1	0.028695	0.0645134
RAB35	0	0.061191
CFL1	0.045782	0.0595444
DDX42	0.037821	0.05802
NOS1AP	0	0.0489632
LIG1	0.044953	0.0482801
RAD54L	0.034768	0.0436851
SUMO4	0.041177	0.0418064
LARP1	0.024601	0.0417197
FH	0.048482	0.0351641
PATZ1	0.00014	0.0305272
SPP1	0.041323	0.0270962
PRAF2	9.07e-08	0.025938
FAM48A	0.018157	0.0251912
FKBP1A	0.007075	0.022436
SPINK2	4.2e-05	0.0127661
GFER	0	0.00819542
C2CD2L	0	0.00776484
TNFAIP1	0.000549	0.00648687
SIRPA	0.0003	0.0031153
DLGAP4	0	0.000199625
PRPF31	0.04532	-0.000477662
NFATC1	0.037827	-0.00525716
DNM2	0	-0.00727332
TGOLN2	0.048452	-0.00802037
PIK3R3	1.53e-06	-0.008632
AOC3	0.005339	-0.00897787
VNN2	0.014806	-0.0121432
SNAP91	2.38e-06	-0.0142178
PPP1R2P9	2.48e-05	-0.0154068
PDGFRA	0.025773	-0.0168946
DPP6	0.001625	-0.0206983
EMX1	0.003929	-0.0210723
LOX	0.000231	-0.0234567
DIXDC1	0.021818	-0.0254231
EPB41L1	0.019674	-0.028349
SERPINF2	0.011517	-0.0329299
NDST1	0.026168	-0.0337774
GABRA1	0	-0.0389001
ASMTL	0.039111	-0.0406969
LPCAT3	0	-0.0425055
SLC35D1	2.76e-05	-0.0433859
ARL6IP5	0.022878	-0.0483734
DNAJB9	0.041273	-0.050506
BAG6	0.040129	-0.0520042
TACR1	0.019943	-0.0539583
MT3	0.033368	-0.0546746
PLA2R1	0.000116	-0.0553866
RAP1GAP	0.021168	-0.0609399
EVPL	0.025175	-0.0630071
FGL1	7.17e-07	-0.063302
LCAT	3.93e-07	-0.0640287
IGFBP7	0.034035	-0.0654575
ITM2B	0.022522	-0.0656185
LOC390940	0.033789	-0.0656812
PPP2CB	0.025008	-0.0658984
SYN2	0.000223	-0.0661412
MAP2K2	0.000994	-0.0662018
CDC37	0.025993	-0.0681262
ZCCHC24	0.024923	-0.069235
GNG11	0.018232	-0.0699016
COMMD4	0	-0.0711247
ZHX2	0	-0.0715376
C21orf2	0.042064	-0.0716798
ELF1	0.007694	-0.0720863
ELAC2	0	-0.0722556
SMAD3	0.048419	-0.0766141
SPTBN1	0.006929	-0.0773767
PMM1	0.007171	-0.0779388
CRHBP	0.003746	-0.0782725
POM121L9P	0.038748	-0.0820144
DKFZP434C153	1.66e-09	-0.0855921
TRPC6	0.04941	-0.0870944
RAG1	0.042052	-0.0876548
NOS3	0.032352	-0.0878679
MIA3	0	-0.0886121
LDB2	0.011556	-0.0892404
KCNAB1	0.027029	-0.0894939
CCBP2	0.005982	-0.091934
PRKG1	0.006329	-0.0922033
CTDSPL	0.030033	-0.0922304
SMPD1	0.020754	-0.0938099
LIFR	0.031158	-0.0949785
TMEM66	0.04169	-0.0975987
SNX17	0.023826	-0.0986039
LIPE	0.04941	-0.102186
DARS	0.033817	-0.10278
PTPRB	0.049003	-0.105363
MECOM	0.045327	-0.105816
EPAS1	0.003181	-0.107338
CXCL12	0.030771	-0.107672
EEF1A1	0.026926	-0.107963
ACSM3	2.41e-05	-0.110956
TEF	0.017139	-0.112262
RAB3GAP1	0.039373	-0.112544
ZHX3	0.04586	-0.112896
CDH13	2.23e-05	-0.114868
NFKB1	0.001106	-0.116097
CSPG5	0.011683	-0.117022
PRKCA	0.045435	-0.12072
WDR82	0.020666	-0.121898
MOCS1	0.04282	-0.122173
AHCYL2	0.023035	-0.122759
SVEP1	0.002849	-0.122898
ATP2C2	0.00022	-0.12342
SOS2	0.023707	-0.124269
VPS13D	0.019952	-0.12452
C7orf23	0.017563	-0.125455
ECE1	0.042305	-0.125658
ATP6V1G1	0.04405	-0.13052
RUNX1T1	0.037508	-0.131132
LIF	0.043081	-0.131452
TRIM9	0.018084	-0.132334
DCTD	0.025902	-0.13299
MAP2K5	0.001237	-0.133319
RRAD	0.021818	-0.133427
JAK1	0.048482	-0.138401
RAPGEF5	0.004151	-0.142723
ETS2	0.025175	-0.14437
BPTF	0.000523	-0.146649
PKI55	0.039547	-0.14857
SLC16A7	0.020605	-0.148596
NR3C1	0.016502	-0.148655
ADD1	0.013324	-0.149204
ESYT1	0.018308	-0.150431
ARFIP2	0.029453	-0.150557
RPL11	0.025392	-0.155132
ALPL	0.040129	-0.155546
RPL34	0.002745	-0.156248
RBMS3	0.004807	-0.157193
BTBD2	0.040979	-0.157384
SUN2	0.049075	-0.157512
CDC14B	0.043733	-0.158544
ANGPTL7	2.11e-13	-0.15881
TGFB3	0.004734	-0.159146
SLC35D2	0.009376	-0.159488
PLCD1	0.006869	-0.160789
CBY1	2.92e-10	-0.162352
RAPGEF3	0.049995	-0.164045
RPS4X	0.015342	-0.166161
NPAS2	0.009951	-0.167984
PGF	0.04384	-0.16952
STAT6	0.012606	-0.171006
HOXA2	9e-11	-0.171142
FOXC2	0.043081	-0.173627
CREBL2	0.01342	-0.173729
PINK1	0.009376	-0.173969
SPRED2	0.009729	-0.175125
SNAP23	0.016492	-0.175329
METTL21B	0.018351	-0.179446
RPLP1	0.032231	-0.181123
SRSF8	0.002622	-0.181221
PIGF	0.014874	-0.181231
CDH19	0.000352	-0.182622
PLK3	3.22e-14	-0.182659
GNAQ	0.012508	-0.182823
RPL6	0.001555	-0.183257
UBR2	0.024275	-0.184048
N4BP2L1	0.01954	-0.184184
SAMM50	0.032154	-0.184195
CACNA2D1	0.017408	-0.186204
SYNPO	0.009819	-0.187628
FAM168B	0.000603	-0.187629
SKP1	0.036433	-0.188186
CCDC93	0.032531	-0.188716
EP300	0.03643	-0.190396
DGCR2	0.049419	-0.190825
CCND3	0.028831	-0.190945
EIF4B	0.007936	-0.191444
ST3GAL5	0.035856	-0.192664
AQR	0.041544	-0.192746
RERE	0.030488	-0.193705
ERG	0.001237	-0.195983
ARHGAP32	5.58e-09	-0.197781
TNRC6B	0.005263	-0.198247
MRC1	0.046988	-0.200367
SLC25A20	0.029124	-0.200705
EFNB3	0.019424	-0.202011
LMO2	0.033094	-0.202087
OAZ2	0.000536	-0.203132
DPYSL2	0.014023	-0.204124
AFP	3.22e-14	-0.204135
MTM1	0.016852	-0.20445
HSPB2	0.000744	-0.205726
TEK	4.6e-05	-0.206308
PIGK	0.027579	-0.206884
PPP1R1A	0.039111	-0.207331
ASB1	0.000549	-0.208803
TPT1	0.01836	-0.210817
CFD	0.00609	-0.212066
ACTR1B	0.01312	-0.212908
RTF1	0.002218	-0.216482
DCTN1	0.044281	-0.216753
NPR2	0.01816	-0.216758
GJA4	0.00577	-0.217525
VPS13A	0.026531	-0.218773
PFDN5	0.023575	-0.219501
MICAL3	0.006522	-0.221504
MPDZ	0.029358	-0.221841
SEMA3B	0.020476	-0.222311
C17orf108	0.031797	-0.223653
TBX2	0.004337	-0.224004
ENG	0.003268	-0.22409
PRDX1	0.002928	-0.224118
SLIT3	0.000125	-0.224384
KANK3	0.01043	-0.224634
ADH5	0.014868	-0.22585
MXD4	0.024278	-0.226559
HDAC3	0.001237	-0.229027
PTGFR	0.004664	-0.229711
GGT5	0.003868	-0.230535
CCDC28A	0.018084	-0.231053
PURA	0.01836	-0.234489
ALDH9A1	0.012466	-0.234544
RPS6KA2	0.017583	-0.234961
CTNNBIP1	0.007	-0.235849
LUZP1	0.005982	-0.238423
CD1E	0.045241	-0.238894
IDH1	0.032668	-0.239444
RPS15	0.042277	-0.240061
PI3	1.27e-05	-0.242013
B4GALT6	0.020804	-0.242856
RABGGTA	0.000794	-0.243013
BCL2L2	0.031356	-0.245534
FAM107A	0.045077	-0.245879
CEP68	0.000728	-0.246365
RCN2	0.04405	-0.248362
SNX1	0.01595	-0.248932
RGN	0.000861	-0.24966
PNRC1	0.036697	-0.250595
ANGPT1	0.000767	-0.254123
P2RY14	0.002063	-0.254375
PHF2	0.001237	-0.256261
IL4R	1.44e-07	-0.256317
MEF2C	0.004012	-0.256816
FEZ1	2.93e-05	-0.25749
TENC1	0.040091	-0.257725
ADH1C	0.032644	-0.257919
LAMA2	0.007488	-0.258899
FRMD4B	0.006318	-0.259028
SF3A1	0.009506	-0.259449
RPL21	0.048419	-0.259902
MPHOSPH6	3.66e-06	-0.26036
RPS13	0.033592	-0.261459
ABLIM3	0.018157	-0.262288
TIE1	0.004053	-0.262693
IGBP1	0.018285	-0.263544
AES	0.015564	-0.265182
S1PR1	0.03643	-0.266758
DOCK9	0.01307	-0.26677
VAMP2	0.006039	-0.266794
ABCB1	0.012816	-0.269606
TNNI2	0.000655	-0.27049
CCNI	0.025937	-0.271011
HP	0.049229	-0.272307
KAZN	0.044579	-0.273172
TGFBR2	0.001087	-0.274747
FEM1B	0.009434	-0.275653
WASF2	0.035623	-0.276458
PPM1F	0.049916	-0.276938
CST3	0.007174	-0.277338
OBSL1	0.036498	-0.278442
ATP5A1	0.005932	-0.280113
CEP112	0.048061	-0.282361
RBM5	0.048452	-0.28258
SERINC1	0.038784	-0.282819
KIAA0240	0.019173	-0.283384
TFPI	0.000142	-0.28449
EIF3F	0.005526	-0.28583
SPEG	0.030046	-0.286257
PGM1	0.031797	-0.287284
RPL9	0.014517	-0.287288
PKP4	0.003545	-0.293243
GAS2	5.37e-09	-0.293515
TBC1D8	0.01836	-0.294262
THBD	0.003852	-0.297244
RPL3	0.018367	-0.297292
IGF1	0.003073	-0.29778
LRPAP1	0.006766	-0.298091
HDAC4	0.007171	-0.298371
TSPAN3	0.016785	-0.29951
GPX3	0.041882	-0.299627
RCBTB2	0.030901	-0.300579
SLC16A2	0.022522	-0.301212
CCNG2	0.039421	-0.301422
PER2	0.000157	-0.30325
ABL1	0.017713	-0.304912
PARVA	0.005218	-0.305793
ITGB4	0.023769	-0.306402
FAM13C	0.001235	-0.306776
CRELD1	0	-0.307268
SCAP	0.024746	-0.308965
PRRC2B	0.015878	-0.309022
GJB1	0.049567	-0.312951
CLN5	0.018603	-0.313142
MEOX2	0.007174	-0.313606
METTL7A	0.024275	-0.317148
ARHGEF5	0.022905	-0.317835
AKR7A2	0.038784	-0.32053
ARHGAP6	0.015412	-0.321568
CARD10	2.61e-05	-0.321622
HSPB6	0.019495	-0.324041
GSN	0.002415	-0.325057
AGAP1	0.025224	-0.326725
FBXO9	0.005862	-0.326981
BCKDHB	0.004943	-0.328781
HMGN3	0.035953	-0.328885
AOX1	0.018157	-0.329476
MTUS1	0.014868	-0.329984
CAPN3	0.038099	-0.33271
MAN2B2	0.029493	-0.333779
ITPR1	0.014118	-0.334531
SMARCA2	0.000213	-0.335713
COL15A1	0.027697	-0.337571
ADIPOQ	0.046192	-0.33777
MAPRE2	0.007676	-0.340914
CALML3	0.039494	-0.341024
PPP1R12B	4.07e-06	-0.343102
CD34	0.001016	-0.345268
RAPGEF4	0.006902	-0.346218
ABCA8	2.33e-06	-0.348145
SWAP70	0.025392	-0.350771
SNCA	0.002609	-0.350846
COL14A1	0.001492	-0.352679
JAG1	4.62e-06	-0.353841
BAZ2B	0.001306	-0.354825
VIPR1	0.005629	-0.354975
ITIH2	0.000156	-0.35505
RPL31	0.003261	-0.356861
RUNDC3B	3.1e-05	-0.357337
LRRTM2	0.005469	-0.357668
TMX4	0.000352	-0.360805
SOD3	0.012832	-0.361824
IL11RA	9.14e-10	-0.361863
ZBTB20	0.015152	-0.362519
DUSP4	0.046988	-0.3637
CCNG1	0.004712	-0.365163
IRS1	0.032618	-0.365292
HES1	0.021818	-0.365603
PARM1	0.006785	-0.369826
SHC2	0.026531	-0.372279
COMT	0.000107	-0.373615
DHRS3	0.002405	-0.375134
D4S234E	0.033467	-0.377071
ENDOD1	0.035901	-0.379007
PGAP1	0.020219	-0.379717
CDH5	0.001237	-0.380089
CALCOCO1	0.020804	-0.381987
TBC1D4	0.031184	-0.382159
ABCC3	0.019674	-0.384078
ACYP2	0.00231	-0.385544
SSFA2	0.010898	-0.386166
TPBG	0.02923	-0.387032
SMAD9	0.025635	-0.389138
KIF13B	0.043138	-0.393329
EDN3	2.72e-06	-0.400897
NISCH	0.014934	-0.403949
TNC	0.024654	-0.406025
PAK7	0	-0.408958
DDB2	0.041363	-0.410263
ADCY6	0.022644	-0.41075
EGR2	0.04337	-0.410799
AUH	0.035915	-0.412099
SPRY1	0.001307	-0.41319
TLE2	0.006392	-0.41489
BAG1	0.006592	-0.420027
PON2	0.009287	-0.422699
CLEC10A	0.00202	-0.424826
ACVR2A	0.020856	-0.426595
CSRP1	0.002175	-0.428263
SMPDL3A	0.021786	-0.43101
CFH	0.028255	-0.432333
SLC12A2	0.009115	-0.432603
GNAL	1.83e-09	-0.433657
DMD	0.00127	-0.434404
GUCY1A3	0.019495	-0.43544
FLRT2	0.006878	-0.438154
CD59	0.032498	-0.439421
NEO1	0.000634	-0.439963
INSIG2	0.018308	-0.441724
RAMP3	0.025614	-0.443855
MCC	0.013734	-0.445955
EPHB4	0.001644	-0.446169
KCNJ13	0.011304	-0.446278
SDC3	4.96e-06	-0.448302
ADH1B	6.29e-05	-0.451506
SCRG1	0.012816	-0.455527
PCSK5	0.046469	-0.456913
FIGF	0.018308	-0.458786
RYR3	0	-0.459156
ACTA2	0.00837	-0.460545
ANG	0.012606	-0.465983
CLDN5	0.000416	-0.467344
TTC28	0.005631	-0.467732
PLIN1	0.019428	-0.468866
MEGF9	6.96e-05	-0.469266
CIRBP	0.004664	-0.470188
ATP10D	0.005252	-0.471973
CD302	0.001381	-0.472314
CDC42EP3	0.002822	-0.47392
EFNA5	0.009315	-0.477466
ARHGAP19	0.016893	-0.477902
CHRDL1	0.004994	-0.47897
MET	0.002713	-0.482086
TPM1	0.016558	-0.487919
PLP1	0.000416	-0.492351
FGF2	0.008085	-0.493044
REV3L	0.025428	-0.495245
FGF1	0.004327	-0.497709
ITGA3	0.000108	-0.500168
ITPR2	0.017408	-0.501708
FHIT	0.016827	-0.504669
CRYM	0.03155	-0.508128
IGFBP2	0.037827	-0.508816
CD1C	0.00115	-0.513382
PNISR	0.007697	-0.514589
CHST3	0.00805	-0.514925
TNFSF11	0.001858	-0.515469
HOXA5	0.019943	-0.516747
FCER1A	5.5e-05	-0.519192
LYPD3	0.038602	-0.519244
NACC2	0.002991	-0.52869
KLHL21	0.017917	-0.529388
XIST	0.009937	-0.531615
VWF	4.71e-06	-0.538084
CH25H	0.012746	-0.541977
TST	0.00568	-0.544057
CAV2	6.93e-05	-0.544111
THSD7A	0.01043	-0.549638
BEX4	0.005468	-0.551416
RCAN2	0.001884	-0.551941
CCL19	0.006592	-0.553879
MMP10	0.01043	-0.554218
GPC3	0.040892	-0.555805
MGST2	0.00907	-0.558378
COX7A1	0.001107	-0.558869
FTO	0.000831	-0.559041
RASL10A	6.24e-13	-0.55935
PRODH	0.039111	-0.563744
TRIM29	0.007339	-0.566641
LMOD1	5.01e-05	-0.567064
PDLIM3	0.040091	-0.568558
HBB	0.004756	-0.570177
PIK3C2G	0.000652	-0.578386
ENPP2	0.000646	-0.580269
FXYD1	0.002116	-0.587046
DBC1	0	-0.589586
FRY	0.000156	-0.589874
GPRASP1	0.009287	-0.590284
ID1	0.000279	-0.591245
ARL4A	0.015342	-0.59243
ITGA7	0.000325	-0.592871
TF	0.004941	-0.593868
SLC16A4	0.000646	-0.596579
ITGA6	0.034094	-0.596858
PDGFA	1.91e-05	-0.603603
SCN2A	5.64e-07	-0.604179
PPAP2B	5.33e-08	-0.605364
SERPINA1	0.008682	-0.60549
MEOX1	0.00016	-0.605534
MAB21L1	0.017408	-0.607329
PDZRN3	0.022965	-0.607701
CP	0.014874	-0.607861
SYNE2	0.027806	-0.611334
MAP3K5	0.000775	-0.612485
ALB	0.005468	-0.612678
WNT4	9.34e-14	-0.613809
SORBS2	0.001149	-0.615059
LTBP2	0.026112	-0.616077
IGFBP4	0.006677	-0.619464
CX3CR1	0.001414	-0.621134
LAMC2	0.001124	-0.623474
SPARCL1	0.00144	-0.624091
ITGA2	0.003627	-0.624515
FAM5C	8.06e-06	-0.62586
PPAP2A	5.31e-05	-0.627897
CCL21	0.002996	-0.630455
SEMA5A	5.98e-05	-0.64374
FHL2	0.018308	-0.644679
BCL11A	2.71e-09	-0.645853
SPRY2	0.000448	-0.653346
PNMT	0	-0.654772
CRIM1	0.000183	-0.657809
TAT	0.008826	-0.6584
PTGDS	0.001584	-0.65843
SELP	6.8e-05	-0.66362
ANXA1	0.014224	-0.679317
CLEC3B	2.72e-06	-0.6821
IGSF1	0	-0.688611
KDR	0.0033	-0.690044
SPINT1	0.002256	-0.694241
SEMA3C	0.012948	-0.695111
CBX7	2.14e-06	-0.6974
SERPINA3	0.045327	-0.703255
PDLIM1	0.000352	-0.704187
NOV	0.01836	-0.705385
C7	1.29e-07	-0.706234
INPP1	1.31e-07	-0.707055
RGS5	4.94e-06	-0.707214
FAM189A2	0.037796	-0.70995
NTRK2	9.17e-06	-0.721375
TRIL	0.003261	-0.723775
MEIS2	0.047524	-0.731909
S100B	1.43e-06	-0.740142
COL17A1	0	-0.743174
TAGLN	0.005631	-0.745045
MFAP4	0.005886	-0.75283
EGR3	0.022146	-0.760555
SYNM	8e-06	-0.763048
NGFR	6.04e-06	-0.76382
RNASE4	0.001771	-0.765415
FABP4	0.023261	-0.768609
IGFBP6	0.000265	-0.770589
F3	3.66e-06	-0.773432
SLCO2A1	7.12e-10	-0.774502
DST	1.8e-11	-0.778256
ABLIM1	0.000646	-0.785113
FAM171A1	0.033592	-0.787107
MAOA	0.000352	-0.794695
EDNRB	0.000461	-0.805139
CX3CL1	0.011597	-0.806743
ERBB2	0.006373	-0.811964
GAS6	0.000352	-0.819297
FMOD	5.18e-06	-0.82436
FMO2	0.042119	-0.828552
TUBB2B	0.00749	-0.8306
TP63	3.66e-06	-0.83428
TGFBR3	0.002052	-0.834918
SETBP1	0.004664	-0.835479
CXCL1	0.000114	-0.841557
CELSR2	0.005776	-0.847899
HMGCS2	0.001913	-0.855221
FAT1	0.011548	-0.855945
SEPP1	0.00787	-0.857865
ITM2A	0.000155	-0.858833
GPM6B	0.037055	-0.862824
CAV1	8.21e-07	-0.870616
DSC3	0.018157	-0.872621
TNFSF10	0.022537	-0.877579
DCLK1	0.004353	-0.884513
PDZK1IP1	0.042052	-0.888673
CD200	0.000277	-0.889539
CFI	0.005434	-0.895124
MME	0.005631	-0.896389
ID4	0.005468	-0.900107
DKK1	0.039529	-0.902166
AKR1C3	0.001625	-0.903403
LAMB3	0.00127	-0.909451
PROS1	2.01e-05	-0.921637
FCGBP	0.000921	-0.929549
CXCL2	3.74e-05	-0.939139
WFDC2	0.025773	-0.948556
DIRAS3	0.004914	-0.95621
CPE	0.004315	-0.964578
AREG	0.009347	-0.967928
KCNMB1	0.000148	-0.968588
AQP1	5.37e-09	-0.972405
CDO1	0.000584	-0.980566
SCGB1D2	0.005468	-0.992601
MYLK	9.61e-09	-1.00831
MYH11	3.54e-12	-1.04677
LCN2	0.018157	-1.04798
TFAP2B	0	-1.04925
AZGP1	0.015878	-1.06448
RARRES1	0.032644	-1.06505
EFEMP1	0.00074	-1.07379
CHL1	0.000788	-1.09847
PTPRZ1	0.00714	-1.12667
ST6GALNAC2	0.001575	-1.13423
ZNF204P	0.003468	-1.15033
MGP	0.00059	-1.16557
PAMR1	7.6e-08	-1.19517
IL33	0.000121	-1.23372
DUSP6	2.33e-06	-1.23801
PTHLH	4.6e-05	-1.25567
LAMA3	0.000114	-1.26861
APOD	0.008479	-1.27532
HSD17B2	0.000186	-1.27886
PIP	0.001105	-1.29572
SERPINB5	0.001011	-1.36333
LTF	0.033592	-1.37111
CRYAB	0.020385	-1.37478
INHBB	0.00983	-1.3955
TSPAN7	2.78e-07	-1.40237
PLK2	0.001322	-1.43318
PTN	1.44e-07	-1.44621
DARC	7.12e-10	-1.45948
ANXA3	0.013299	-1.46
PLAT	0.003073	-1.4674
S100A7	0.005776	-1.51265
CNN1	2.92e-13	-1.51417
CEACAM6	0.030046	-1.51724
MATN2	0.006417	-1.52271
CLCA2	0.001379	-1.58666
DEFB1	0.00907	-1.63707
ACTG2	1.57e-08	-1.65756
WIF1	4.26e-06	-1.66061
SLPI	0.003828	-1.71068
SFRP1	6.26e-06	-1.73827
S100A2	0.00144	-1.74898
KRT15	0.000543	-1.85434
OLFM4	5.25e-05	-1.96819
KRT17	1.06e-07	-2.08956
KRT5	7.65e-08	-2.29927
KRT14	2.4e-08	-3.04725

### Sheet: Common
common gene list
down		up
FABP4		COL10A1
CFD		CKS2
ADIPOQ		COMP
PLIN1		EZH2
ADH1B		PTTG1
MME		KPNA2
HBB		MELK
TGFBR3		BUB1B
FMO2		FN1
MAOA		ZWINT
AKR1C3		COL11A1
CRYAB		CCNB1
CAV1		CDKN3
ABCA8		UBE2C
HOXA5		KIF11
MATN2		PP14571
CDO1		TPX2
CHRDL1		SPP1
GPX3		DLGAP5
CLEC3B		TRIP13
FIGF		HMMR
AOC3		CXCR4
WIF1		GINS1
ADH1C		MMP1
ENPP2		CDC20
PAMR1		CXCL10
CAV2		TTK
ANXA1		NEK2
CFH		ISG15
IGFBP6		NDC80
SFRP1		CCT3
SPRY2		SULF1
PPP1R1A		KIAA0101
NTRK2		CXCL9
LIPE		CDK1
CHL1		NME1
ITGA7		CCNA2
MEIS2		LMNB1
GPRASP1		INHBA
ITM2A		TK1
COX7A1		LRRC15
FAM189A2		AURKA
NR3C1		FOXM1
EFEMP1		HIST1H1C
FGF2		COL1A2
ID4		COL5A2
CLDN5		FAP
RGN		KIF14
HSPB2		CCNE2
PROS1		HIST1H3H
FXYD1		UBE2S
TF		KIF2C
CRIM1		CTPS
IRS1		CXCL11
S100B		CENPA
PPAP2A		PSMD14
DPYSL2		IFI30
ZNF204P		MFAP2
LIFR		PYCR1
FAM107A		STIL
SLC16A7		POSTN
HSPB6		THBS2
LAMB3		UCK2
PTPRZ1		BIRC5
CXCL12		RAB31
GPM6B		IRF7
IGF1		CENPF
MYH11		FEN1
RASL10A		GARS
CXCL2		EXO1
CBX7		APOC1
MAB21L1		GGH
PLP1		BLM
SYNM		POLE2
TGFBR2		VCAN
EGR3		FANCI
GSN		MKI67
LMOD1		RNASEH2A
KLHL21		RABIF
PDLIM3		DNMT1
ABLIM3		TNFSF4
GNG11		RECQL4
IL33		BARD1
CNN1		SLC1A4
KCNMB1		MANF
TENC1		MXRA5
FGF1		AIM2
ACTG2		MMP13
IL11RA		MTFR1
PGM1		CCNB2
PIK3C2G		VOPP1
GPC3		RUVBL1
CD302		CST7
PDZRN3		RPP40
ANGPT1		ARL6IP1
ZCCHC24		STRA13
PPAP2B		RGS1
SPARCL1		PLAUR
MYLK		CTSA
MEOX1		KNTC1
SPTBN1		DDX39A
CX3CL1		LSM1
KANK3		TTLL12
CD34		IL32
ANG		MMP11
TAGLN		FLAD1
FAM171A1		MICB
COL15A1		LAPTM5
EDNRB		ACTR2
ZBTB20		TCEB1
RBMS3		ODF2
DMD		RIT1
INPP1		CFL1
EGR2		LRP8
LTBP2		HDGF
SEPP1		OLR1
MRC1		HMGB2
TUBB2B		CBX4
LDB2		STAT1
RAPGEF3		RGS16
SEMA5A		GOT1
DCLK1		TOMM34
MOCS1		E2F3
SOD3		DAP3
AQP1		NUP155
KRT5		HPRT1
PCSK5		SLC16A3
MPDZ		PRAF2
TTC28		UTP18
PARVA		ADAM8
CSRP1		TP53BP2
LAMA3		PEX13
D4S234E		CKAP5
LAMA2		RALA
TBC1D4		TUBA1B
TSPAN7		IRF9
RNASE4		LAGE3
ARHGAP19		GRB2
FLRT2		VPS72
MEOX2		PSMD1
TLE2		TBCE
LAMC2		UBFD1
CREBL2		NREP
SPRY1		ZMYND8
FMOD		PSME2
GNAL		PRCC
ALDH9A1		FKBP1A
P2RY14		ESPL1
VWF		TUBB
LRRTM2		CSE1L
RUNX1T1		CELSR3
ACTA2		SF3B4
ADH5		RCC1
DHRS3		EPRS
INHBB		SLC25A44
ITM2B		PKMYT1
DST		ADAR
VIPR1		PSMA6
ABLIM1		NCAPH
RCBTB2		LIG1
DBC1		SEC13
PDGFRA		MCM6
DARC		METTL1
EDN3		PGAM1
CHST3		ANP32E
CEP68		ZNF146
F3		CSNK2A1
SYN2		TIMELESS
METTL7A		SEC24A
NPR2		RALGAPB
CDC14B		BYSL
LMO2		APEX2
CEP112		BOP1
GAS6		OASL
CDH5		ZNF239
SVEP1		SFT2D2
CIRBP		LDB1
PTPRB		STAM
SUN2		GMPS
SERINC1		GTF2E1
ARHGAP6		PSMC4
TFPI		ERI3
DSC3		RAC3
CDH13		TROAP
DIXDC1		ABCF1
EPAS1		ISG20L2
CALCOCO1		SNX27
RUNDC3B		AURKB
PER2		MARS
PDGFA		HOMER3
ERG		ATP6V1F
SLIT3		NOLC1
KRT15		KIF22
SNCA		BUB1
PPM1F		TBCB
CACNA2D1		TARS
MEF2C		CCNF
RYR3		NOP2
PAK7		NCOA3
STAT6		H2AFX
PPP1R12B		ENPP1
MTUS1		LPXN
ITPR2		SECTM1
DDB2		HSPB11
CD200		ARF1
KRT14		PTBP1
WASF2		EIF4A3
FEZ1		TIPRL
KCNAB1		CAPZA1
SLC16A4		HSPBP1
THSD7A		MTX1
HDAC4		COPA
PNISR		SNRPA1
SYNPO		RAE1
HOXA2		PDCD10
FTO		PPRC1
S1PR1		DCAF7
ETS2		ATP6V1C1
REV3L		CIT
RPL21		PPP6R1
PURA		GPR68
ACVR2A		DKC1
PINK1		MAPKAPK5
N4BP2L1		RQCD1
TP63		PPP1R11
EFNB3		YWHAH
COL14A1		PSMA7
TRIM29		STAU1
EIF4B		PFDN6
ZHX3		FH
NISCH		CDK4
TEK		DCTN5
SMARCA2		PRUNE
CTDSPL		PATZ1
ESYT1		BRCA1
FAM13C		NUP62
TEF		XPO6
KIAA0240		RAD54L
SRSF8		DNAJC2
BCL2L2		GFER
TIE1		STK3
LUZP1		GLRX3
ASB1		BAZ1B
TACR1		C2CD2L
LOC390940		STAM2
MECOM		YAF2
MET		SENP5
DOCK9		PRIM2
FRMD4B		ZC3H3
ADD1		RAB35
MAP2K5		CYHR1
ARHGEF5		N4BP1
KRT17		AARS
EEF1A1
RPL9

### Sheet: Disparate
disparate gene list
up		down
RSAD2		OLFM4
HLA-DRA		S100A2
CILP		SLPI
HSD11B1		DEFB1
PSMB9		CLCA2
GBP1		CEACAM6
CCL5		S100A7
IFI27		PLAT
AEBP1		ANXA3
IFIT3		PTN
ENO2		PLK2
COL3A1		LTF
SRGN		SERPINB5
CCL8		PIP
HLA-DMA		HSD17B2
SLC2A3		APOD
HLA-DQA1		PTHLH
EPYC		DUSP6
HLA-DMB		MGP
TAP1		ST6GALNAC2
LY96		RARRES1
MX2		AZGP1
CD74		TFAP2B
UBE2L6		LCN2
TNFAIP3		SCGB1D2
IFI44		AREG
SPARC		CPE
IFI35		DIRAS3
LUM		WFDC2
TNNT1		FCGBP
WARS		DKK1
SLC1A3		CFI
XAF1		PDZK1IP1
IL15		TNFSF10
MMD		FAT1
TMEM158		HMGCS2
CCL4		CELSR2
SLC7A7		CXCL1
IDO1		SETBP1
TFEC		ERBB2
SOD2		SLCO2A1
REPS2		NGFR
HLA-F		MFAP4
ERC2		COL17A1
IFI44L		TRIL
ATP6V1B2		RGS5
CD83		C7
CEBPG		NOV
CCR1		PDLIM1
IL1B		SERPINA3
ADCY7		SEMA3C
HLA-A		SPINT1
PLAU		KDR
ADORA3		IGSF1
CTSK		SELP
IL7R		PTGDS
LGALS3BP		TAT
GMFG		PNMT
SLA		BCL11A
TGFBI		FHL2
SRGAP2		CCL21
WNT2		FAM5C
FBN1		ITGA2
DPYSL3		CX3CR1
PLIN2		IGFBP4
PCK2		SORBS2
ELF4		WNT4
CTSS		ALB
GADD45B		MAP3K5
FADS1		SYNE2
FGL2		CP
POLR3C		SERPINA1
COL6A3		SCN2A
KIAA1199		ITGA6
C2		ARL4A
RARRES2		ID1
CD53		FRY
IFIT2		PRODH
HSPD1		MGST2
KIFC1		MMP10
SYNGR3		CCL19
PEA15		RCAN2
HAUS7		BEX4
GTF2E2		TST
POLR2G		CH25H
ME2		XIST
LILRB4		NACC2
EIF6		LYPD3
CD86		FCER1A
COL8A1		TNFSF11
FCGR1A		CD1C
TRAM1		IGFBP2
USP13		CRYM
SDS		FHIT
NOP56		ITGA3
OPTN		TPM1
SP110		EFNA5
TOR1B		CDC42EP3
HGS		ATP10D
ISLR		MEGF9
GHITM		SCRG1
PSMD4		SDC3
SLCO2B1		KCNJ13
RBCK1		EPHB4
SAR1A		MCC
STIP1		RAMP3
LSP1		INSIG2
TAP2		NEO1
TAF5		CD59
LILRB3		GUCY1A3
SNRPB2		SLC12A2
CHUK		SMPDL3A
COX11		CLEC10A
SNHG3		PON2
AP3M2		BAG1
HIST1H2AI		AUH
C10orf137		ADCY6
APOE		TNC
CREM		KIF13B
PLXNC1		SMAD9
PTPRH		TPBG
DHX9		SSFA2
TMEM194A		ACYP2
PSMC1		ABCC3
OCA2		PGAP1
DDX27		ENDOD1
ZNF7		COMT
MSR1		SHC2
NFKB2		PARM1
ARHGDIA		HES1
SIAH2		CCNG1
TICAM1		DUSP4
ARFIP1		TMX4
TLK2		RPL31
NUP160		ITIH2
SLC25A16		BAZ2B
C1orf38		JAG1
CHAF1A		SWAP70
ECD		RAPGEF4
PTPRD		CALML3
POLD3		MAPRE2
SP100		ITPR1
INPP5F		MAN2B2
MLX		CAPN3
HMOX1		AOX1
HCP5		HMGN3
RRP1B		BCKDHB
RABEPK		FBXO9
TELO2		AGAP1
FANCG		CARD10
PSMB2		AKR7A2
BMS1		CLN5
FOXK2		GJB1
DDX11		PRRC2B
SETDB1		SCAP
URB2		CRELD1
HIST1H2BJ		ITGB4
JMJD6		ABL1
TXNRD1		CCNG2
DAPK3		SLC16A2
RDBP		TSPAN3
CASP7		LRPAP1
SAMHD1		RPL3
B4GALT2		THBD
TAF5L		TBC1D8
CGGBP1		GAS2
ZNF473		PKP4
C2CD3		SPEG
SUPV3L1		EIF3F
CAMSAP2		RBM5
PDE2A		ATP5A1
MPHOSPH10		OBSL1
PWP1		CST3
HSF1		FEM1B
DRAP1		KAZN
RSU1		HP
CRLF3		CCNI
TRMT1		TNNI2
SSB		ABCB1
NFATC2IP		VAMP2
UPF2		AES
TBCD		IGBP1
ARL3		RPS13
PRMT1		MPHOSPH6
PITRM1		SF3A1
NCOA6		IL4R
NUDT3		PHF2
SLC2A5		PNRC1
RAD9A		SNX1
DNTTIP2		RCN2
FTSJD2		RABGGTA
GSK3A		B4GALT6
HTR7		PI3
GGA3		RPS15
GSK3B		IDH1
TNFRSF9		CD1E
BAIAP2		CTNNBIP1
TOMM40		RPS6KA2
PSMD10		CCDC28A
PVT1		GGT5
CEP135		PTGFR
SLC36A1		HDAC3
TATDN2		MXD4
U2AF1		PRDX1
SART3		ENG
LAS1L		TBX2
MITF		C17orf108
DDR2		SEMA3B
EXOSC8		MICAL3
GAPVD1		PFDN5
CHAF1B		VPS13A
OGFR		GJA4
RUVBL2		DCTN1
NRD1		RTF1
CTBP2		ACTR1B
TUBGCP2		TPT1
NUP153		PIGK
SLIT2		MTM1
TPP1		AFP
RBM42		OAZ2
SLC38A6		SLC25A20
SIRPB1		TNRC6B
FAM32A		ARHGAP32
NOP16		RERE
CEP250		AQR
GOSR2		ST3GAL5
IL10RB		CCND3
BCL3		DGCR2
LOXL2		EP300
SH3GLB1		CCDC93
CNOT4		SKP1
HEG1		FAM168B
GNL2		SAMM50
SKIV2L		UBR2
ZNF165		RPL6
STX2		GNAQ
ATXN2L		PLK3
LIMS1		CDH19
CIAO1		PIGF
CES1		RPLP1
GIT2		METTL21B
SNAP25		SNAP23
ADK		SPRED2
LSM6		FOXC2
CDK2		PGF
SYMPK		NPAS2
DAAM2		RPS4X
SF3B2		CBY1
EIF2B2		PLCD1
SLC5A3		SLC35D2
CCS		TGFB3
NECAP1		ANGPTL7
DDX42		BTBD2
NOS1AP		RPL34
SUMO4		ALPL
LARP1		RPL11
FAM48A		ARFIP2
SPINK2		PKI55
TNFAIP1		BPTF
SIRPA		RAPGEF5
DLGAP4		JAK1
		RRAD
		DCTD
		TRIM9
		LIF
		ATP6V1G1
		ECE1
		C7orf23
		VPS13D
		SOS2
		ATP2C2
		AHCYL2
		WDR82
		PRKCA
		CSPG5
		NFKB1
		RAB3GAP1
		ACSM3
		DARS
		SNX17
		TMEM66
		SMPD1
		PRKG1
		CCBP2
		MIA3
		NOS3
		RAG1
		TRPC6
		DKFZP434C153
		POM121L9P
		CRHBP
		PMM1
		SMAD3
		ELAC2
		ELF1
		C21orf2
		ZHX2
		COMMD4
		CDC37
		MAP2K2
		PPP2CB
		IGFBP7
		LCAT
		FGL1
		EVPL
		RAP1GAP
		PLA2R1
		MT3
		BAG6
		DNAJB9
		ARL6IP5
		SLC35D1
		LPCAT3
		ASMTL
		GABRA1
		NDST1
		SERPINF2
		EPB41L1
		LOX
		EMX1
		DPP6
		PPP1R2P9
		SNAP91
		VNN2
		PIK3R3
		TGOLN2
		DNM2
		NFATC1
		PRPF31

### Sheet: CWC.COC.DWC.DOC
CWC		COC		DWC		DOC
Name		Name		Name		Name
RAB35		STAM2		NOS1AP		LSM6
GFER		MANF		EIF2B2		BCL3
C2CD2L		ENPP1		DLGAP4		DNM2
RASL10A		LDB1		MIA3		CRELD1
MYH11		LAGE3		ZHX2		GABRA1
IL11RA		RYR3		ELAC2		TFAP2B
DCAF7		CNN1		PNMT		COL17A1
LRRC15		COL11A1		WNT4		LPCAT3
KRT14		DST		ANGPTL7		COMMD4
KRT17		HOXA2		CBY1		IGSF1
MMP11		GNAL		ARHGAP32		PLK3
AURKA		AQP1		IL4R		AFP
CBX7		MYLK		LCAT		SLCO2A1
TBCE		ACTG2		FGL1		BCL11A
ABCA8		PAMR1		SRGAP2		GAS2
TP63		KRT5		MPHOSPH6		C7
MMP1		PRAF2		JAG1		PTN
PPP1R12B		INPP1		RGS5		SCN2A
FMOD		TSPAN7		NGFR		PIK3R3
SFRP1		IFI30		PI3		DUSP6
CSE1L		OLR1		ACSM3		SNAP91
CDH13		CAV1		CARD10		RSAD2
FEZ1		S100B		OLFM4		SDC3
TPX2		CLEC3B		FCER1A		CEBPG
RGS1		F3		ADCY7		AEBP1
MICB		WIF1		SELP		PPP1R2P9
TEK		VWF		CTSS		SLC35D1
TNFSF4		COL5A2		COMT		GBP1
LMOD1		SYNM		ITGA3		SPINK2
UBE2C		NTRK2		FCGR1A		PTHLH
CENPF		COL10A1		FRY		CCR1
IL33		PDGFA		HSD17B2		MEGF9
PATZ1		PROS1		ATP2C2		COL6A3
MEOX1		THBS2		ID1		CXCL1
SMARCA2		PRIM2		SIRPA		PLA2R1
PKMYT1		RUNDC3B		TMX4		PLXNC1
GAS6		CXCL2		RBCK1		CDK2
CLDN5		FAP		TAP1		ITIH2
SPRY2		CXCL11		BPTF		LOX
EDNRB		KIF2C		TNFAIP1		GADD45B
KRT15		TUBA1B		SIRPB1		PDLIM1
ENPP2		SEMA5A		DDX27		CDH19
GINS1		ADH1B		LY96		IFIT3
SULF1		CAV2		PSMB9		PLAU
HSPB2		STAT1		KIFC1		OAZ2
ANGPT1		COL1A2		CCL5		MGP
FTO		LAMA3		CCL8		FAM168B
CD34		ZNF146		CD1C		NEO1
SF3B4		PP14571		S100A2		COL3A1
LAMC2		SLIT3		RPL6		TNNI2
CDH5		PLAUR		ST6GALNAC2		HIST1H2BJ
LAMB3		TFPI		TAP2		MAP3K5
AURKB		STIL		CTSK		COL8A1
RGS16		KCNMB1		AP3M2		RABGGTA
COL14A1		ITM2A		TNFSF11		TMEM158
CST7		PER2		CLEC10A		FCGBP
CSNK2A1		DNAJC2		C2		MAP2K2
MMP13		CRIM1		JMJD6		SERPINB5
FLAD1		SYN2		IFI35		PIP
CSRP1		IGFBP6		STIP1		NFKB1
DHRS3		CD200		MSR1		CHUK
ANP32E		ITGA7		CCL21		SORBS2
KNTC1		MAOA		PLAT		SLC1A3
NCOA3		PLP1		PSMD4		HDAC3
KIF14		NREP		SDS		PHF2
PFDN6		ASB1		HLA-F		BAZ2B
MELK		RCC1		SLPI		PLK2
DCLK1		NUP62		THBD		CLCA2
ARL6IP1		CDO1		GGT5		POLR2G
XPO6		NDC80		SKIV2L		CX3CR1
AOC3		BARD1		SNAP25		MX2
UBFD1		MKI67		TBX2		UBE2L6
TAGLN		SLC16A4		PLIN2		PTGDS
TTC28		ABLIM1		TGFB3		DPP6
COPA		PIK3C2G		WARS		EPHB4
AIM2		CEP68		TNRC6B		SLC7A7
LUZP1		EFEMP1		TNFRSF9		RCAN2
IL32		DDX39A		HSD11B1		HMGCS2
N4BP1		CHL1		CCL4		RTF1
FRMD4B		MXRA5		TST		SPINT1
MATN2		GLRX3		S100A7		ACYP2
FLRT2		RGN		HLA-DRA		TGFBI
LSM1		FN1		MFAP4		RPL34
FKBP1A		PSME2		VAMP2		CDC42EP3
CCNF		TGFBR2		ERBB2		PRDX1
BRCA1		BUB1		MICAL3		NACC2
TRIM29		COX7A1		BAG1		DPYSL3
ISG20L2		PTTG1		CCL19		RPL31
GPR68		FAM13C		IGFBP4		TRIL
UCK2		MAP2K5		CTNNBIP1		ENG
RECQL4		ERG		PMM1		KDR
MTX1		DMD		CST3		PKP4
CTSA		SPRY1		CEP250		SRGN
H2AFX		CD302		ELF1		ITGA2
TUBB		LMNB1		APOD		CRHBP
PINK1		ZWINT		SERPINA1		EMX1
TK1		SPARCL1		TAT		CREM
NEK2		AKR1C3		DEFB1		RAPGEF5
CCNE2		RNASE4		GIT2		SLC5A3
PRCC		ESPL1		SF3A1		CPE
KIF22		TGFBR3		MLX		LUM
CX3CL1		P2RY14		MMP10		PTGFR
MAPKAPK5		VCAN		PSMC1		SETBP1
BIRC5		PSMC4		EIF6		CCNG1
RALGAPB		FXYD1		PEA15		BMS1
ALDH9A1		HSPBP1		SERPINF2		DIRAS3
ZC3H3		CDK1		HLA-A		BCKDHB
SENP5		ISG15		CES1		LILRB4
DOCK9		BLM		IFI27		ATP10D
DAP3		CXCL9		NOP56		CFI
HDGF		CXCL10		SLA		ALB
RABIF		GSN		LGALS3BP		SCGB1D2
CIT		NOLC1		CRLF3		BEX4
DPYSL2		SNCA		TELO2		FBN1
YWHAH		SRSF8		GTF2E2		EIF3F
MTUS1		MET		DHX9		UPF2
NISCH		SVEP1		MITF		GJA4
ARF1		HMMR		NUDT3		CTBP2
MFAP2		IGF1		FHIT		CILP
BOP1		EPAS1		IDO1		CELSR2
VPS72		CCNB1		GGA3		FBXO9
ADAR		TTK		PDE2A		ATP5A1
SLC25A44		ZNF204P		DDR2		PRKG1
RAE1		MEF2C		NOV		LRPAP1
TEF		TIE1		TPT1		PARM1
MAB21L1		FANCI		RPL3		PLCD1
OASL		TBCB		CLN5		RAPGEF4
NME1		KIF11		NFATC2IP		SLC2A3
KLHL21		FGF1		PVT1		MAPRE2
NPR2		CIRBP		POLR3C		DDX11
STK3		BUB1B		SLCO2B1		CHAF1A
EFNB3		HBB		ABCC3		RSU1
N4BP2L1		RBMS3		EPB41L1		SLIT2
CRYAB		E2F3		LOXL2		IL7R
PPP1R11		TF		VPS13D		HSPD1
ZMYND8		CHRDL1		WDR82		ELF4
DIXDC1		PARVA		USP13		ADORA3
EGR3		TIMELESS		CAMSAP2		TNFAIP3
ITM2B		EZH2		ZNF7		MGST2
FABP4		ID4		C2CD3		SLC12A2
STAU1		LRRTM2		RAP1GAP		PON2
ATP6V1C1		FEN1		XAF1		EFNA5
KPNA2		VIPR1		FANCG		AREG
LTBP2		BYSL		HES1		APOE
CFH		MME		RRAD		SLC35D2
MTFR1		TRIP13		TNFSF10		FEM1B
PSMA7		CFD		ARL6IP5		GNL2
MPDZ		GTF2E1		HLA-DMA		SPRED2
CYHR1		HMGB2		POLD3		TFEC
RCBTB2		HIST1H1C		ITGB4		DAPK3
TBC1D4		TLE2		COX11		XIST
TTLL12		INHBA		DRAP1		NPAS2
EPRS		RNASEH2A		PPP2CB		CNOT4
EXO1		SPTBN1		EVPL		SSFA2
POSTN		HPRT1		RPL11		KCNJ13
SNX27		PTPRZ1		PTPRD		RABEPK
TP53BP2		HDAC4		SMAD9		SSB
WASF2		MEOX2		SLC38A6		FAT1
CCT3		APEX2		WFDC2		CSPG5
SFT2D2		LAMA2		HLA-DMB		GNAQ
RUNX1T1		TUBB2B		SNRPB2		TXNRD1
RIT1		LAPTM5		SAMHD1		HTR7
TIPRL		PNISR		STX2		ISLR
GGH		EIF4B		SYNE2		CH25H
FMO2		CHST3		ATXN2L		SCRG1
PDCD10		FGF2		URB2		ABCB1
GRB2		CDC20		TAF5L		SEMA3C
AARS		ACTA2		RERE		PRMT1
FAM107A		GMPS		SETDB1		GAPVD1
MECOM		RPP40		CRYM		ACTR1B
CFL1		PEX13		SAMM50		ANXA3
ADIPOQ		GPRASP1		MT3		TOMM40
TOMM34		UBE2S		EP300		PSMD10
UTP18		SYNPO		MMD		NOP16
CEP112		INHBB		SART3		MCC
ABCF1		THSD7A		SLC2A5		ITPR1
RPL21		KANK3		SYNGR3		VNN2
FH		MARS		DDX42		TOR1B
SUN2		TROAP		CCS		PIGF
PPM1F		ZNF239		TLK2		CP
		ATP6V1F		HCP5		ARL4A
		LDB2		POM121L9P		RPS4X
		STAT6		AKR7A2		SP100
		ANG		EXOSC8		HIST1H2AI
		STAM		PRODH		AES
		SOD3		ALPL		RRP1B
		METTL1		BAG6		AZGP1
		TARS		RAD9A		PRRC2B
		PTBP1		SF3B2		SNX1
		ADD1		TRAM1		TPM1
		CREBL2		NCOA6		TSPAN3
		PSMA6		HSF1		MTM1
		COMP		ERC2		B4GALT2
		BAZ1B		ECE1		TUBGCP2
		ANXA1		GOSR2		FADS1
		RPL9		FOXC2		GMFG
		CKS2		LIF		RPS6KA2
		ADH5		KIF13B		ABL1
		PPRC1		OGFR		CGGBP1
		ZBTB20		HLA-DQA1		ARL3
		ARHGAP6		PGF		TRIM9
		FOXM1		ATP6V1B2		CCDC28A
		IRF9		KAZN		SUPV3L1
		NR3C1		CD1E		AOX1
		ADAM8		SERPINA3		LCN2
		ARHGAP19		PRKCA		IGBP1
		SEC13		DUSP4		IL1B
		CACNA2D1		HP		TAF5
		ITPR2		PWP1		ME2
		PSMD14		TRPC6		INSIG2
		CENPA		DGCR2		FHL2
		DLGAP5				METTL21B
		ABLIM3				ECD
		DSC3				ADK
		GNG11				TBC1D8
		ESYT1				SLC36A1
		RUVBL1				IFI44
		RALA				GUCY1A3
		PURA				INPP5F
		HOMER3				PGAP1
		PLIN1				SEMA3B
		HSPB6				SMPD1
		TACR1				B4GALT6
		LRP8				SMPDL3A
		SLC16A7				SLC16A2
		ERI3				ADCY6
		APOC1				HAUS7
		CALCOCO1				AHCYL2
		ACVR2A				HEG1
		PPP6R1				RBM42
		HIST1H3H				PFDN5
		CKAP5				MPHOSPH10
		GARS				SOS2
		ARHGEF5				SNX17
		PGAM1				RUVBL2
		PDZRN3				UBR2
		METTL7A				MXD4
		NCAPH				LARP1
		PSMD1				TNC
		CDK4				SCAP
		ZCCHC24				CEP135
		ETS2				RARRES2
		REV3L				AGAP1
		ACTR2				SWAP70
		PDGFRA				RAMP3
		HSPB11				ARFIP1
		DNMT1				ZNF473
		NUP155				DCTD
		SEC24A				CCNI
		EEF1A1				CDC37
		KCNAB1				SNHG3
		COL15A1				NDST1
		CDKN3				VPS13A
		VOPP1				SHC2
		CTDSPL				IL10RB
		CXCL12				LAS1L
		LIFR				GHITM
		BCL2L2				PIGK
		GOT1				GSK3A
		CCNA2				CCND3
		CAPZA1				SLC25A20
		PGM1				TPBG
		IRS1				SP110
		ADH1C				ARFIP2
		LMO2				MAN2B2
		FAM171A1				LILRB3
		DKC1				SPEG
		RAD54L				CEACAM6
		S1PR1				NFKB2
		GPM6B				SPARC
		SNRPA1				RPLP1
		FAM189A2				NOS3
		NOP2				LSP1
		SERINC1				ENO2
		CELSR3				TNNT1
		PPP1R1A				CD59
		PDLIM3				CCDC93
		POLE2				RARRES1
		GPC3				IDH1
		SPP1				CD74
		DDB2				OCA2
		ODF2				LTF
		GPX3				RPS13
		CCNB2				CD86
		MOCS1				REPS2
		MCM6				DARS
		EGR2				IGFBP7
		CDC14B				ITGA6
		RAB31				CD83
		YAF2				ST3GAL5
		SLC1A4				ENDOD1
		LIG1				AUH
		LPXN				DNTTIP2
		IRF7				HMGN3
		PCSK5				SKP1
		MRC1				OBSL1
		MEIS2				PNRC1
		PTPRB				SOD2
		CXCR4				IGFBP2
		LIPE				SH3GLB1
		RAPGEF3				CAPN3
						SIAH2
						LYPD3
						TRMT1
						ASMTL
						RAB3GAP1
						CCNG2
						GSK3B
						CALML3
						DKK1
						CASP7
						SAR1A
						FGL2
						OPTN
						PTPRH
						IL15
						TATDN2
						BTBD2
						SUMO4
						DNAJB9
						SYMPK
						HMOX1
						AQR
						PDZK1IP1
						RAG1
						C21orf2
						RPS15
						TICAM1
						IFIT2
						PCK2
						ATP6V1G1
						RCN2
						DCTN1
						CHAF1B
						FAM32A
						DAAM2
						U2AF1
						PRPF31
						NUP160
						CIAO1
						TPP1
						IFI44L
						ZNF165
						SLC25A16
						SMAD3
						TGOLN2
						RBM5
						EPYC
						JAK1
						LIMS1
						PSMB2
						CD53
						WNT2
						PITRM1
						GJB1
