## Supplementary material for "Omics integration analyses reveal the early evolution of malignancy in breast cancer": SI File 3 CNA prototype map.xlsx

### Sheet: Integrated Results
Chro. No	segstart in Chr	segstop in Chr	%gainf DCIS	%gainf IBC	%loss in DCIS	%lossf IBC	1	2	3	4	5	6	7	8	9	10	11	12	13	14	15	16	17	18	19	20	21	22	23	24	25	26	27	28	29	30	31	32	33	34	35	36	37	38	39	40	41	42	43	44	45	46	47	48	49	50	Upregulated genes from DEG 3	Down regulated genes from DEG 3	up common	down common	up disparate	down disparate
1	0	999999	0	5.53	5.26	10.35																																																										Constant gain
1	1000000	1999999	0	3.6	5.26	11.23																																																			ISG15		ISG15					Gain in IBC
1	2000000	2999999	0	3.71	5.26	12.06																																																										Gain in DCIS
1	3000000	3999999	0	3.6	5.26	12.4																																																										Progressive gain
1	4000000	4999999	0	3.04	5.26	12.51																																																										Regressive Gain
1	5000000	5999999	0	3.1	5.26	13.67																																																										Constant loss
1	6000000	6999999	0	3.15	5.26	14.06																																																				KLHL21		KLHL21				Loss in IBC
1	7000000	7999999	0	3.1	5.26	14.17																																																			TNFRSF9				TNFRSF9			Loss in DCIS
1	8000000	8999999	0	3.1	5.26	13.95																																																				RERE				RERE		Progressive Loss
1	9000000	9999999	0	3.1	5.26	14																																																			SLC2A5	CTNNBIP1			SLC2A5	CTNNBIP1		Regressive Loss
1	10000000	10999999	0	3.04	5.26	14.06																																																										complex
1	11000000	11999999	0	3.04	5.26	14																																																				ANGPTL7				ANGPTL7
1	12000000	12999999	0	3.04	5.26	14.11																																																				DHRS3/VPS13D		DHRS3		VPS13D
1	13000000	13999999	0	2.99	5.26	14.06																																																				KAZN				KAZN
1	14000000	14999999	0	2.99	5.26	14.11																																																				KAZN				KAZN
1	15000000	15999999	0	3.15	5.26	14.11																																																				KAZN				KAZN
1	16000000	16999999	0	3.32	5.26	14.11																																																			MFAP2		MFAP2
1	17000000	17999999	0	3.21	5.26	14.11
1	18000000	18999999	0	3.04	5.26	14.11
1	19000000	19999999	0	3.04	5.26	14.06																																																				AKR7A2				AKR7A2
1	20000000	20999999	0	3.1	5.26	14.06																																																				PINK1		PINK1
1	21000000	21999999	0	3.15	5.26	14.17																																																				ALPL/ECE1/RAP1GAP				ECE1,ALPL,RAP1GAP
1	22000000	22999999	0	3.21	5.26	14.28																																																				WNT4				WNT4
1	23000000	23999999	0	3.15	5.26	14.17																																																				LUZP1/RPL11		LUZP1		RPL11
1	24000000	24999999	0	3.1	5.26	14
1	25000000	25999999	0	3.1	5.26	13.89
1	26000000	26999999	0	3.1	5.26	13.95
1	27000000	27999999	0	3.65	5.26	13.78																																																				WASF2		WASF2
1	28000000	28999999	0	3.43	5.26	10.57																																																			RCC1/SNHG3		RCC1		SNHG3
1	29000000	29999999	0	3.43	5.26	10.35
1	30000000	30999999	0	3.93	5.26	10.35																																																			LAPTM5	SDC3	LAPTM5			SDC3
1	31000000	31999999	0	4.1	5.26	10.24
1	32000000	32999999	0	4.48	5.26	10.07
1	33000000	33999999	0	4.37	5.26	9.91
1	34000000	34999999	0	4.65	5.26	9.8																																																				GJA4				GJA4
1	35000000	35999999	0	4.54	5.26	8.8																																																			PSMB2				PSMB2
1	36000000	36999999	0	4.65	5.26	8.74
1	37000000	37999999	0	4.76	5.26	8.3																																																			GNL2				GNL2
1	38000000	38999999	0	4.87	5.26	8.3
1	39000000	39999999	0	5.31	5.26	8.3
1	40000000	40999999	0	5.31	5.26	8.25
1	41000000	41999999	0	5.59	5.26	8.47
1	42000000	42999999	0	5.48	5.26	8.47
1	43000000	43999999	0	5.59	5.26	8.36																																																			CDC20/B4GALT2	TIE1	CDC20	TIE1	B4GALT2
1	44000000	44999999	0	5.26	5.26	8.14																																																			ERI3/KIF2C	PLK3	ERI3,KIF2C			PLK3
1	45000000	45999999	0	5.26	5.26	8.14																																																				PRDX1				PRDX1
1	46000000	46999999	0	5.59	5.26	8.19																																																			RAD54L	PIK3R3	RAD54L			PIK3R3
1	47000000	47999999	0	5.26	2.63	7.53																																																			STIL	PDZK1IP1	STIL			PDZK1IP1
1	48000000	48999999	0	5.15	2.63	7.58
1	49000000	49999999	0	5.09	2.63	7.64
1	50000000	50999999	0	5.04	2.63	7.8
1	51000000	51999999	0	5.59	2.63	7.97
1	52000000	52999999	0	5.59	2.63	7.14
1	53000000	53999999	0	6.14	2.63	7.19																																																			LRPB/HSPB11		LRP8,HSPB11
1	54000000	54999999	0	6.42	2.63	7.19
1	55000000	55999999	0	6.42	2.63	7.08
1	56000000	56999999	0	6.47	2.63	7.19
1	57000000	57999999	0	6.53	2.63	7.14
1	58000000	58999999	0	6.59	2.63	7.42
1	59000000	59999999	0	6.42	2.63	7.25
1	60000000	60999999	0	7.3	2.63	8.14
1	61000000	61999999	0	6.42	2.63	7.47
1	62000000	62999999	0	6.2	2.63	7.47
1	63000000	63999999	0	6.36	2.63	7.58																																																				PGM1		PGM1
1	64000000	64999999	0	6.31	2.63	7.58																																																				JAK1				JAK1
1	65000000	65999999	0	6.14	2.63	7.69
1	66000000	66999999	0	6.09	2.63	7.69																																																				SLC35D1				SLC35D1
1	67000000	67999999	0	6.03	2.63	7.75																																																				SLC35D1				SLC35D1
1	68000000	68999999	0	6.2	2.63	7.69																																																				DIRAS3				DIRAS3
1	69000000	69999999	0	5.92	3.95	7.75
1	70000000	70999999	0	5.87	3.95	7.75
1	71000000	71999999	0	5.81	3.95	7.75
1	72000000	72999999	0	5.81	3.95	7.75
1	73000000	73999999	0	5.76	3.95	7.8
1	74000000	74999999	0	5.7	3.95	7.8
1	75000000	75999999	0	5.87	3.95	7.97
1	76000000	76999999	0	5.98	3.95	7.86
1	77000000	77999999	0	5.98	3.95	8.14																																																				PIGK				PIGK
1	78000000	78999999	0	5.87	3.95	8.19																																																			IFI44L/IFI44	PTGFR			IFI44L,IFI44	PTGFR
1	79000000	79999999	0	5.81	3.95	8.36
1	80000000	80999999	0	5.98	3.95	8.41
1	81000000	81999999	0	5.92	3.95	8.41
1	82000000	82999999	0	5.7	3.95	8.3
1	83000000	83999999	0	5.7	3.95	8.3
1	84000000	84999999	0	5.98	9.21	8.74
1	85000000	85999999	0	5.26	7.89	8.25
1	86000000	86999999	0	5.26	7.89	8.19																																																			SH3GLB1	CLCA2			SH3GLB1	CLCA2
1	87000000	87999999	0	5.26	7.89	8.25
1	88000000	88999999	0	5.15	7.89	8.25
1	89000000	89999999	0	5.15	7.89	8.14																																																			GBP1				GBP1
1	90000000	90999999	0	5.15	7.89	8.14
1	91000000	91999999	0	5.26	7.89	7.91																																																				TGFBR3		TGFBR3
1	92000000	92999999	0	5.26	7.89	7.75
1	93000000	93999999	0	5.26	7.89	7.75																																																			DNTTIP2				DNTTIP2
1	94000000	94999999	0	5.59	7.89	8.02																																																				F3		F3
1	95000000	95999999	0	4.93	7.89	7.3
1	96000000	96999999	0	4.93	7.89	7.3
1	97000000	97999999	0	4.76	7.89	7.3
1	98000000	98999999	0	4.81	7.89	7.25
1	99000000	99999999	0	4.81	7.89	7.19
1	100000000	100999999	0	4.87	7.89	7.14
1	101000000	101999999	0	4.81	7.89	7.14																																																				S1PR1		S1PR1	CD53,ADORA3
1	102000000	102999999	0	4.87	7.89	6.92																																																			COL11A1		COL11A1
1	103000000	103999999	0	4.98	7.89	6.92																																																			COL11A1
1	104000000	104999999	0	4.93	7.89	6.7
1	105000000	105999999	0	4.98	7.89	6.75
1	106000000	106999999	0	4.98	7.89	6.75
1	107000000	107999999	0	6.86	6.58	5.59
1	108000000	108999999	0	6.7	6.58	5.64
1	109000000	109999999	0	6.97	6.58	5.76																																																				CELSR2				CELSR2
1	110000000	110999999	0	7.14	6.58	5.59																																																			CD53	SLC16A4		SLC16A4	CD53
1	111000000	111999999	0	7.36	6.58	5.64																																																			ADORA3				ADORA3
1	112000000	112999999	0	7.42	6.58	5.53																																																			CAPZA1		CAPZA1
1	113000000	113999999	0	7.36	6.58	5.48
1	114000000	114999999	0	7.58	6.58	5.42
1	115000000	115999999	0	7.91	6.58	5.31
1	116000000	116999999	0	7.86	6.58	4.98
1	117000000	117999999	0	8.8	6.58	4.93
1	118000000	118999999	0	6.2	6.58	3.65
1	119000000	119999999	0	7.08	6.58	3.49																																																				HMGCS2				HMGCS2
1	120000000	120999999	0	11.07	6.58	3.04
1	121000000	121999999	0	10.24	2.63	2.27
1	122000000	122999999	0	10.18	2.63	2.27
1	123000000	123999999	0	10.18	2.63	2.27																												Centromeric regions
1	124000000	124999999	25	19.2	0	1.49
1	125000000	125999999	27.63	16.27	0	0.89
1	126000000	126999999	27.63	16.27	0	0.89
1	127000000	127999999	27.63	16.27	0	0.89
1	128000000	128999999	27.63	26.78	0	1.11
1	129000000	129999999	27.63	26.78	0	1.11
1	130000000	130999999	27.63	26.78	0	1.11
1	131000000	131999999	27.63	26.78	0	1.11
1	132000000	132999999	27.63	26.78	0	1.11
1	133000000	133999999	27.63	26.78	0	1.11
1	134000000	134999999	27.63	26.78	0	1.11
1	135000000	135999999	27.63	26.78	0	1.11
1	136000000	136999999	27.63	26.78	0	1.11
1	137000000	137999999	27.63	26.78	0	1.11
1	138000000	138999999	27.63	26.78	0	1.11
1	139000000	139999999	27.63	26.78	0	1.11
1	140000000	140999999	27.63	26.78	0	1.11
1	141000000	141999999	27.63	26.78	0	1.99
1	142000000	142999999	27.63	33.26	0	1.99
1	143000000	143999999	27.63	38.35	0	0.83
1	144000000	144999999	27.63	40.9	0	0.66
1	145000000	145999999	27.63	41.39	0	0.66																																																			POLR3C				POLR3C
1	146000000	146999999	27.63	41.34	0	0.66
1	147000000	147999999	27.63	41.56	0	0.72
1	148000000	148999999	27.63	42.56	0	0.55
1	149000000	149999999	27.63	42.83	0	0.55																																																			FCGR1A/SF3B4		SF3B4		FCGR1A
1	150000000	150999999	27.63	42.83	0	0.44																																																			ANP32E/CTSS/CTSK/SETDB1		ANP32E		CTSS,CTSK,SETDB1
1	151000000	151999999	27.63	42.61	0	0.44																																																			VPS72/PSMD4/SNX27		VPS72,SNX27		PSMD4
1	152000000	152999999	27.63	42.78	0	0.44
1	153000000	153999999	27.63	44.27	0	0.39																																																				S100A7/S100A2				S100A7,S100A2
1	154000000	154999999	28.95	44	0	0.33																																																			ADAR/FLAD1		ADAR,FLAD1
1	155000000	155999999	28.95	43.83	0	0.22																																																			MTX1/DAP3/RIT1		MTX1,DAP3,RIT1
1	156000000	156999999	28.95	44.22	0	0.17																																																			SLC25A44/CCT3/ISG20L2/HDGF/PRCC		SLC25A44,CCT3,ISG20L2,HDGF,PRCC
1	157000000	157999999	28.95	44.83	0	0.17
1	158000000	158999999	28.95	44.94	0	0.22																																																				CD1C/CD1E				CD1C,CD1E
1	159000000	159999999	28.95	44.99	0	0.28																																																			AIM2	FCER1A	AIM2			FCER1A
1	160000000	160999999	28.95	44.6	0	0.22																																																			PEA15/COPA		COPA		PEA15
1	161000000	161999999	28.95	44.44	0	0.28
1	162000000	162999999	28.95	44.38	0	0.28																																																			NOS1AP/DDR2				NOS1AP,DDR2
1	163000000	163999999	28.95	44.71	0	0.44																																																				RGS5/RGS5				RGS5,RGS5
1	164000000	164999999	28.95	43.55	0	0.33
1	165000000	165999999	28.95	43.33	0	0.33																																																			UCK2	ALDH9A1	UCK2	ALDH9A1
1	166000000	166999999	28.95	42.83	0	0.33
1	167000000	167999999	28.95	43.11	0	0.44
1	168000000	168999999	28.95	43.11	0	0.33																																																			TIPRL/SFT2D2		TIPRL,SFT2D2
1	169000000	169999999	28.95	43.05	0	0.39																																																				SELP				SELP
1	170000000	170999999	28.95	43.05	0	0.39
1	171000000	171999999	28.95	44.11	0	0.44																																																				FMO2		FMO2
1	172000000	172999999	28.95	43.55	0	0.39
1	173000000	173999999	28.95	43.39	0	0.39																																																			TNFSF4		TNFSF4
1	174000000	174999999	28.95	43.61	0	0.39
1	175000000	175999999	28.95	43.28	0	0.39
1	176000000	176999999	28.95	43.22	0	0.44
1	177000000	177999999	28.95	43.28	0	0.44
1	178000000	178999999	28.95	43.33	0	0.39
1	179000000	179999999	28.95	43.61	0	0.5
1	180000000	180999999	28.95	43.77	0	0.44
1	181000000	181999999	28.95	43.77	0	0.44
1	182000000	182999999	28.95	43.77	0	0.5																																																			RGS16/DHX9		RGS16		DHX9
1	183000000	183999999	28.95	43.77	0	0.33																																																				LAMC2		LAMC2
1	184000000	184999999	31.58	44.71	0	0.39
1	185000000	185999999	31.58	44.71	0	0.39
1	186000000	186999999	31.58	44.88	0	0.44
1	187000000	187999999	31.58	44.88	0	0.44
1	188000000	188999999	31.58	44.99	0	0.55
1	189000000	189999999	31.58	44.88	0	0.44
1	190000000	190999999	31.58	45.05	0	0.5
1	191000000	191999999	31.58	45.21	0	0.5
1	192000000	192999999	31.58	45.16	0	0.44																																																			RGS1		RGS1
1	193000000	193999999	31.58	45.05	0	0.39
1	194000000	194999999	31.58	45.1	0	0.39
1	195000000	195999999	31.58	45.16	0	0.39
1	196000000	196999999	31.58	45.05	0	0.44																																																				CFH		CFH
1	197000000	197999999	34.21	46.82	0	0.33
1	198000000	198999999	34.21	46.6	0	0.11
1	199000000	199999999	34.21	46.65	0	0.11
1	200000000	200999999	34.21	46.21	0	0.94																																																			KIF14/CAMSAP2		KIF14		CAMSAP2
1	201000000	201999999	34.21	46.93	0	0.17																																																				CSRP1/LMOD1		CSRP1,LMOD1
1	202000000	202999999	34.21	46.98	0	0.11																																																			RABIF	PPP1R12B	RABIF	PPP1R12B
1	203000000	203999999	34.21	46.87	0	0.11																																																				FMOD		FMOD
1	204000000	204999999	34.21	46.87	0	0.17
1	205000000	205999999	34.21	46.76	0	0.17
1	206000000	206999999	32.89	46.49	0	0.17																																																			SRGAP2				SRGAP2
1	207000000	207999999	32.89	46.04	0	0.17																																																				CD34		CD34
1	208000000	208999999	32.89	45.66	0	0.17
1	209000000	209999999	32.89	45.71	0	0.22																																																			HSD11B1	LAMB3		LAMB3	HSD11B1
1	210000000	210999999	32.89	45.49	0	0.17
1	211000000	211999999	32.89	45.49	0	0.22																																																			NEK2		NEK2
1	212000000	212999999	35.53	45.77	0	0.33
1	213000000	213999999	34.21	43.88	0	0.33
1	214000000	214999999	34.21	43.55	0	0.33																																																			CENPF		CENPF
1	215000000	215999999	34.21	43.61	0	0.33
1	216000000	216999999	34.21	43.55	0	0.28
1	217000000	217999999	34.21	43.61	0	0.28
1	218000000	218999999	34.21	43.66	0	0.33
1	219000000	219999999	34.21	43.77	0	0.33																																																			EPRS		EPRS
1	220000000	220999999	34.21	43.5	0	0.28																																																			EPRS		EPRS
1	221000000	221999999	34.21	43.61	0	0.28
1	222000000	222999999	34.21	44.27	0	0.44																																																				MIA3				MIA3
1	223000000	223999999	32.89	42.72	0	0.39																																																			TP53BP2		TP53BP2
1	224000000	224999999	32.89	42.72	0	0.44
1	225000000	225999999	32.89	42.72	0	0.55
1	226000000	226999999	32.89	42.39	0	0.44
1	227000000	227999999	32.89	42.34	0	0.44
1	228000000	228999999	32.89	42.61	0	0.44																																																			ARF1		ARF1
1	229000000	229999999	32.89	42.72	0	0.44																																																			TAF5L/URB2				TAF5L,URB2
1	230000000	230999999	32.89	42.83	0	0.44
1	231000000	231999999	32.89	42.72	0	0.44
1	232000000	232999999	32.89	42.72	0	0.39
1	233000000	233999999	32.89	42.72	0	0.39
1	234000000	234999999	34.21	43.33	0	0.44
1	235000000	235999999	34.21	41.01	0	0.44																																																			TBCE		TBCE
1	236000000	236999999	34.21	40.9	0	0.44
1	237000000	237999999	34.21	40.95	0	0.5
1	238000000	238999999	34.21	40.95	0	0.5
1	239000000	239999999	34.21	40.29	0	0.5
1	240000000	240999999	34.21	35.53	0	0.44
1	241000000	241999999	34.21	34.31	0	0.55																																																			FH/EXO1		FH,EXO1
1	242000000	242999999	34.21	31.38	0	0.5
1	243000000	243999999	34.21	31.49	0	0.5
1	244000000	244999999	34.21	31.38	0	0.5
1	245000000	245999999	34.21	31.32	0	0.5
1	246000000	246999999	34.21	31.27	0	0.61
1	247000000	247249719	34.21	29.22	0	0.66
2	0	999999	0	4.04	0	3.15
2	1000000	1999999	0	4.04	0	3.27
2	2000000	2999999	0	4.04	0	3.27
2	3000000	3999999	0	3.87	0	3.27
2	4000000	4999999	0	3.93	0	3.21
2	5000000	5999999	0	3.76	0	3.1
2	6000000	6999999	0	4.48	0	3.32																																																			RSAD2				RSAD2
2	7000000	7999999	0	4.48	0	3.32
2	8000000	8999999	0	4.43	0	3.32
2	9000000	9999999	0	4.54	0	3.32
2	10000000	10999999	0	4.54	0	3.43
2	11000000	11999999	0	4.32	0	3.38
2	12000000	12999999	0	4.81	0	3.49
2	13000000	13999999	0	4.1	0	2.99
2	14000000	14999999	0	4.1	0	2.99
2	15000000	15999999	0	4.15	0	2.88
2	16000000	16999999	0	4.15	0	2.88
2	17000000	17999999	0	4.04	0	2.99
2	18000000	18999999	0	4.04	0	2.93
2	19000000	19999999	0	3.98	0	2.93
2	20000000	20999999	0	3.82	0	2.82
2	21000000	21999999	0	3.82	0	2.82
2	22000000	22999999	0	3.76	0	2.82
2	23000000	23999999	0	3.98	0	2.99
2	24000000	24999999	0	3.65	0	2.43
2	25000000	25999999	0	3.71	0	2.43
2	26000000	26999999	0	3.65	0	2.38																																																			CENPA		CENPA
2	27000000	27999999	0	3.6	0	2.38																																																				SNX17				SNX17
2	28000000	28999999	0	3.76	0	2.38
2	29000000	29999999	0	3.71	0	2.38
2	30000000	30999999	0	3.65	0	2.27
2	31000000	31999999	0	4.54	0	2.49
2	32000000	32999999	0	3.93	0	1.94
2	33000000	33999999	0	3.93	0	1.94
2	34000000	34999999	0	3.93	0	1.99
2	35000000	35999999	0	3.87	0	2.05
2	36000000	36999999	0	3.87	0	1.94																																																				CRIM1		CRIM1
2	37000000	37999999	0	3.98	0	1.99																																																				CDC42EP3				CDC42EP3
2	38000000	38999999	0	3.82	0	1.94
2	39000000	39999999	0	3.82	0	1.88
2	40000000	40999999	0	3.82	0	1.99
2	41000000	41999999	0	4.37	0	1.99
2	42000000	42999999	0	3.93	0	1.99
2	43000000	43999999	0	3.93	0	1.99
2	44000000	44999999	0	3.93	0	1.88
2	45000000	45999999	0	4.1	0	1.88
2	46000000	46999999	0	4.1	0	1.77																																																				PIGF/EPAS1		EPAS1		PIGF
2	47000000	47999999	0	4.76	0	1.77
2	48000000	48999999	0	4.21	0	1.38
2	49000000	49999999	0	4.32	0	1.38
2	50000000	50999999	0	4.32	0	1.38
2	51000000	51999999	0	4.32	0	1.33
2	52000000	52999999	0	4.32	0	1.33
2	53000000	53999999	0	4.32	0	1.27																																																				ACYP2				ACYP2
2	54000000	54999999	0	4.32	0	1.27																																																				ACYP2/SPTBN1		SPTBN1		ACYP2
2	55000000	55999999	0	4.32	0	1.11																																																				EFEMP1		EFEMP1
2	56000000	56999999	0	4.43	0	1.11
2	57000000	57999999	0	4.48	0	1.05
2	58000000	58999999	0	4.54	0	1
2	59000000	59999999	0	4.54	0	1
2	60000000	60999999	0	4.59	0	1																																																				BCL11A				BCL11A
2	61000000	61999999	0	4.87	0	1																																																			PEX13		PEX13
2	62000000	62999999	0	4.59	0	0.94
2	63000000	63999999	0	4.59	0	0.94
2	64000000	64999999	0	3.82	0	0.83																																																			SLC1A4		SLC1A4
2	65000000	65999999	0	4.04	0	0.83																																																			SLC1A4/AKTR2	CEP68/SPRED2	SLC1A4,ACTR2	CEP68		SPRED2
2	66000000	66999999	0	3.93	0	0.77
2	67000000	67999999	0	3.76	0	0.77
2	68000000	68999999	0	3.65	0	0.77
2	69000000	69999999	0	3.49	0	0.77
2	70000000	70999999	0	4.54	0	1
2	71000000	71999999	0	3.87	0	1																																																			MPHOSPH10				MPHOSPH10
2	72000000	72999999	0	3.82	0	1.05																																																				EMX1				EMX1
2	73000000	73999999	0	3.82	0	1																																																				ACTG2		ACTG2
2	74000000	74999999	0	3.71	0	1																																																				DCTN1				DCTN1
2	75000000	75999999	0	4.26	0	1.11																																																				TACR1		TACR1
2	76000000	76999999	0	3.27	0	1.11
2	77000000	77999999	0	3.32	0	1.11
2	78000000	78999999	0	3.38	0	1.16
2	79000000	79999999	0	3.43	0	1.16
2	80000000	80999999	0	3.38	0	1.11
2	81000000	81999999	0	3.38	0	1.05
2	82000000	82999999	0	3.32	0	1.05
2	83000000	83999999	0	3.43	0	1.11
2	84000000	84999999	0	2.77	0	0.94
2	85000000	85999999	0	2.77	0	0.94																																																				ST3GAL5/TGOLN2				TGOLN2,ST3GAL5
2	86000000	86999999	0	2.71	0	0.94
2	87000000	87999999	0	2.55	0	0.94
2	88000000	88999999	0	2.66	0	0.94
2	89000000	89999999	0	2.66	0	1
2	90000000	90999999	0	2.66	0	1
2	91000000	91999999	0	2.88	0	0.89
2	92000000	92999999	0	2.71	0	0.89
2	93000000	93999999	1.32	3.27	0	1.27
2	94000000	94999999	1.32	3.1	0	1.22
2	95000000	95999999	1.32	3.21	0	1.27
2	96000000	96999999	1.32	2.99	0	1.38																																																			CIAO1/NCAPH		NCAPH		CIAO1
2	97000000	97999999	1.32	2.93	0	1.38																																																				ACTR1B				ACTR1B
2	98000000	98999999	1.32	2.77	0	1.38
2	99000000	99999999	1.32	2.77	0	1.49
2	100000000	100999999	1.32	2.82	0	1.49																																																				NPAS2				NPAS2
2	101000000	101999999	1.32	2.71	0	1.49																																																				RPL31/TBC1D8				RPL31,TBC1D8
2	102000000	102999999	1.32	3.32	0	1.83
2	103000000	103999999	1.32	2.82	0	1.77
2	104000000	104999999	1.32	2.88	0	1.77
2	105000000	105999999	1.32	2.93	0	1.94																																																				FHL2				FHL2
2	106000000	106999999	1.32	2.77	0	2.21
2	107000000	107999999	1.32	2.66	0	2.21
2	108000000	108999999	1.32	2.71	0	2.27																																																			LIMS1				LIMS1
2	109000000	109999999	1.32	2.38	0	2.32
2	110000000	110999999	1.32	2.49	0	2.32																																																			BUB1		BUB1
2	111000000	111999999	1.32	2.55	0	2.32
2	112000000	112999999	1.32	2.55	0	2.27																																																			IL1B				IL1B
2	113000000	113999999	1.32	2.71	0	2.82
2	114000000	114999999	1.32	2.49	0	2.82
2	115000000	115999999	1.32	2.49	0	2.82
2	116000000	116999999	1.32	2.43	0	2.82
2	117000000	117999999	1.32	2.43	0	3.04																																																				CCDC93				CCDC93
2	118000000	118999999	1.32	2.49	0	2.99																																																				CCDC93/INSIG2				CCDC93,INSIG2
2	119000000	119999999	1.32	2.43	0	2.99
2	120000000	120999999	1.32	2.38	0	2.99																																																				INHBB		INHBB
2	121000000	121999999	1.32	2.49	0	3.04
2	122000000	122999999	1.32	2.77	0	3.15
2	123000000	123999999	1.32	2.77	0	3.1
2	124000000	124999999	1.32	2.77	0	3.04
2	125000000	125999999	1.32	2.66	0	3.15
2	126000000	126999999	1.32	2.6	0	3.21
2	127000000	127999999	1.32	2.55	0	3.21
2	128000000	128999999	1.32	2.43	0	3.15
2	129000000	129999999	1.32	2.66	0	3.71
2	130000000	130999999	1.32	2.49	0	3.71
2	131000000	131999999	1.32	2.6	0	3.76																																																				FAM168B				FAM168B
2	132000000	132999999	1.32	2.66	0	3.82
2	133000000	133999999	1.32	2.71	0	3.93
2	134000000	134999999	1.32	2.71	0	3.93
2	135000000	135999999	1.32	2.66	0	3.98																																																			MCM6	RAB3GAP1/DARS	MCM6			RAB3GAP1,DARS
2	136000000	136999999	1.32	3.27	0	4.65																																																			CXCR4		CXCR4
2	137000000	137999999	1.32	3.15	0	4.65
2	138000000	138999999	1.32	3.21	0	4.54
2	139000000	139999999	1.32	3.21	0	4.54
2	140000000	140999999	1.32	3.1	0	4.54
2	141000000	141999999	1.32	3.1	0	4.65
2	142000000	142999999	1.32	3.04	0	4.48
2	143000000	143999999	1.32	3.04	0	4.48
2	144000000	144999999	1.32	3.04	0	4.48
2	145000000	145999999	1.32	3.1	0	4.48
2	146000000	146999999	1.32	3.1	0	4.43
2	147000000	147999999	1.32	3.1	0	4.32																																																				ACVR2A		ACVR2A
2	148000000	148999999	1.32	3.38	0	4.48
2	149000000	149999999	1.32	3.1	0	3.71
2	150000000	150999999	1.32	3.1	0	3.6
2	151000000	151999999	1.32	3.04	0	3.54
2	152000000	152999999	1.32	3.04	0	3.49																																																			STAM2		STAM2
2	153000000	153999999	1.32	2.99	0	3.27
2	154000000	154999999	1.32	3.65	0	3.65
2	155000000	155999999	1.32	3.6	0	3.49
2	156000000	156999999	1.32	3.6	0	3.49
2	157000000	157999999	1.32	3.6	0	3.54
2	158000000	158999999	1.32	3.6	0	3.6																																																				PKP4				PKP4
2	159000000	159999999	1.32	3.71	0	3.54																																																				BAZ2B/CD302/PLA2R1		CD302		BAZ2B,PLA2R1
2	160000000	160999999	1.32	3.71	0	3.54																																																			PSMD14	PLA2R1				PLA2R1
2	161000000	161999999	1.32	3.71	0	3.43																																																			PSMD14		PSMD14
2	162000000	162999999	1.32	3.65	0	3.43																																																			FAP		FAP
2	163000000	163999999	1.32	3.65	0	3.43
2	164000000	164999999	1.32	3.71	0	3.43
2	165000000	165999999	1.32	3.71	0	3.43																																																				SCN2A				SCN2A
2	166000000	166999999	1.32	3.71	0	3.43
2	167000000	167999999	1.32	3.71	0	3.43
2	168000000	168999999	1.32	3.76	0	3.49
2	169000000	169999999	1.32	4.26	0	3.71																																																			SSB				SSB
2	170000000	170999999	1.32	3.87	0	3.38
2	171000000	171999999	1.32	4.04	0	3.38
2	172000000	172999999	1.32	4.1	0	3.38																																																				ITGA6/RAPGEF4				ITGA6,RAPGEF4
2	173000000	173999999	1.32	3.93	0	3.38																																																								RAPGEF4
2	174000000	174999999	1.32	3.93	0	3.38
2	175000000	175999999	1.32	3.93	0	3.43
2	176000000	176999999	1.32	3.87	0	3.43
2	177000000	177999999	1.32	3.87	0	3.43
2	178000000	178999999	1.32	3.93	0	3.38
2	179000000	179999999	1.32	3.98	0	3.38
2	180000000	180999999	1.32	4.04	0	3.38
2	181000000	181999999	1.32	4.04	0	3.38																																																				SSFA2				SSFA2
2	182000000	182999999	1.32	4.04	3.95	3.71
2	183000000	183999999	1.32	3.6	3.95	3.6
2	184000000	184999999	1.32	3.6	3.95	3.65
2	185000000	185999999	1.32	3.65	3.95	3.65
2	186000000	186999999	1.32	3.65	3.95	3.65
2	187000000	187999999	1.32	3.65	3.95	3.65																																																				TFPI		TFPI
2	188000000	188999999	1.32	3.65	3.95	3.65																																																			COL3A1				COL3A1
2	189000000	189999999	1.32	3.65	3.95	3.71																																																			COL3A1/COL5A2		COL5A2		COL3A1
2	190000000	190999999	1.32	3.6	3.95	3.82																																																			STAT1	INPP1	STAT1	INPP1
2	191000000	191999999	1.32	3.65	3.95	3.82																																																			STAT1		STAT1
2	192000000	192999999	1.32	3.65	2.63	3.71
2	193000000	193999999	1.32	3.6	2.63	3.71
2	194000000	194999999	1.32	3.54	2.63	3.71
2	195000000	195999999	1.32	3.65	2.63	3.71
2	196000000	196999999	1.32	3.65	2.63	3.6																																																				PGAP1				PGAP1
2	197000000	197999999	1.32	3.87	2.63	3.87																																																			HSPD1				HSPD1
2	198000000	198999999	1.32	3.21	0	3.65
2	199000000	199999999	1.32	3.21	0	3.65
2	200000000	200999999	1.32	3.27	0	3.65																																																				AOX1				AOX1
2	201000000	201999999	1.32	3.32	0	3.71
2	202000000	202999999	1.32	3.27	0	3.76
2	203000000	203999999	1.32	3.27	0	3.76
2	204000000	204999999	1.32	3.32	0	3.76
2	205000000	205999999	1.32	3.27	0	3.76
2	206000000	206999999	1.32	3.21	0	3.76
2	207000000	207999999	1.32	3.15	0	3.93
2	208000000	208999999	1.32	3.15	0	3.93																																																				IDH1				IDH1
2	209000000	209999999	1.32	3.38	0	4.37
2	210000000	210999999	1.32	2.82	0	4.21
2	211000000	211999999	1.32	2.88	0	4.32
2	212000000	212999999	1.32	2.99	0	4.26
2	213000000	213999999	1.32	3.04	0	4.26
2	214000000	214999999	1.32	2.88	0	4.21																																																			BARD1		BARD1
2	215000000	215999999	1.32	2.99	0	4.48																																																			FN1		FN1
2	216000000	216999999	1.32	2.71	0	4.43																																																				IGFBP2				IGFBP2
2	217000000	217999999	1.32	2.71	0	4.32
2	218000000	218999999	1.32	2.66	0	4.37
2	219000000	219999999	1.32	2.6	0	4.43																																																				SPEG/OBSL1				SPEG,OBSL1
2	220000000	220999999	1.32	2.49	0	4.43
2	221000000	221999999	1.32	2.55	0	4.59
2	222000000	222999999	1.32	2.32	0	4.81
2	223000000	223999999	1.32	2.38	0	4.87
2	224000000	224999999	1.32	2.27	0	4.87
2	225000000	225999999	1.32	2.32	0	5.04
2	226000000	226999999	1.32	2.16	0	5.04																																																				IRS1		IRS1
2	227000000	227999999	1.32	2.16	0	5.04
2	228000000	228999999	1.32	2.16	0	5.04
2	229000000	229999999	1.32	2.16	0	5.15
2	230000000	230999999	1.32	2.55	0	5.76																																																			SP110/SP100				SP110,SP100
2	231000000	231999999	1.32	2.32	0	5.53																																																			PSMD1		PSMD1
2	232000000	232999999	1.32	2.38	0	5.59																																																				KCNJ13				KCNJ13
2	233000000	233999999	1.32	2.38	0	5.76
2	234000000	234999999	1.32	2.38	0	5.87
2	235000000	235999999	1.32	2.38	0	6.03																																																				AGAP1				AGAP1
2	236000000	236999999	1.32	2.43	0	6.03																																																				AGAP1				AGAP1
2	237000000	237999999	1.32	2.49	0	5.92																																																			COL6A3				COL6A3
2	238000000	238999999	1.32	2.6	0	5.92																																																				PER2/ASB1		PER2,ASB1
2	239000000	239999999	1.32	2.55	0	5.87																																																				HDAC4		HDAC4
2	240000000	240999999	1.32	2.6	0	5.98																																																			PP14571		PP14571
2	241000000	241999999	1.32	2.49	0	5.76
2	242000000	242951149	1.32	2.43	0	5.98
3	0	999999	0	3.87	2.63	4.59																																																				CHL1		CHL1
3	1000000	1999999	0	3.87	2.63	4.59
3	2000000	2999999	0	5.04	2.63	5.31
3	3000000	3999999	0	5.37	2.63	5.15
3	4000000	4999999	0	5.37	2.63	5.15																																																				ITPR1				ITPR1
3	5000000	5999999	0	5.26	2.63	5.15
3	6000000	6999999	0	5.2	2.63	5.15
3	7000000	7999999	0	5.2	2.63	5.2
3	8000000	8999999	0	5.76	2.63	5.37
3	9000000	9999999	0	5.53	2.63	5.09																																																				CRELD1				CRELD1
3	10000000	10999999	0	5.42	2.63	5.04																																																			TATDN2/SEC13		SEC13		TATDN2
3	11000000	11999999	0	5.37	2.63	4.98
3	12000000	12999999	0	5.37	2.63	5.04																																																				SYN2		SYN2
3	13000000	13999999	0	5.42	2.63	4.98
3	14000000	14999999	1.32	5.76	2.63	5.7
3	15000000	15999999	1.32	5.37	2.63	5.64
3	16000000	16999999	1.32	5.15	2.63	5.48
3	17000000	17999999	1.32	5.09	2.63	5.53
3	18000000	18999999	1.32	4.98	2.63	5.53
3	19000000	19999999	1.32	4.93	2.63	5.59
3	20000000	20999999	1.32	4.93	2.63	5.64
3	21000000	21999999	1.32	4.87	2.63	5.7
3	22000000	22999999	1.32	4.87	2.63	6.09
3	23000000	23999999	1.32	4.87	2.63	6.2
3	24000000	24999999	1.32	4.87	2.63	6.03
3	25000000	25999999	1.32	4.93	2.63	6.03
3	26000000	26999999	1.32	4.81	2.63	6.03
3	27000000	27999999	1.32	4.87	2.63	6.09
3	28000000	28999999	1.32	4.93	2.63	6.14																																																				RBMS3		RBMS3
3	29000000	29999999	1.32	4.87	2.63	6.14																																																				RBMS3		RBMS3
3	30000000	30999999	1.32	4.98	0	6.31																																																				RBMS3/TGFBR2		RBMS3,TGFBR2
3	31000000	31999999	2.63	4.04	0	6.31
3	32000000	32999999	0	3.87	0	6.31
3	33000000	33999999	0	3.87	2.63	6.36
3	34000000	34999999	0	3.65	2.63	6.36
3	35000000	35999999	0	3.65	2.63	6.47
3	36000000	36999999	0	3.65	2.63	6.64
3	37000000	37999999	0	3.54	2.63	6.64																																																				CTDSPL		CTDSPL
3	38000000	38999999	0	3.6	2.63	7.08																																																				PLCD1				PLCD1
3	39000000	39999999	0	3.49	2.63	6.81																																																				CX3CR1				CX3CR1
3	40000000	40999999	0	3.54	2.63	6.86
3	41000000	41999999	0	3.38	2.63	6.97
3	42000000	42999999	0	3.38	2.63	7.36																																																				VIPR1		VIPR1
3	43000000	43999999	6.58	3.71	11.84	9.63
3	44000000	44999999	6.58	2.93	11.84	9.68
3	45000000	45999999	6.58	2.71	11.84	9.96																																																			TMEM158	CLEC3B		CLEC3B	TMEM158
3	46000000	46999999	6.58	2.55	11.84	10.07																																																			CCR1	LTF			CCR1	LTF
3	47000000	47999999	6.58	2.55	11.84	10.35																																																				SCAP/CSPG5				SCAP,CSPG5
3	48000000	48999999	6.58	2.6	11.84	10.57																																																			CELSR3	SLC25A20	CELSR3			SLC25A20
3	49000000	49999999	6.58	2.6	11.84	10.74
3	50000000	50999999	6.58	2.6	11.84	10.79																																																				RBM5/SEMA3B				RBM5,SEMA3B
3	51000000	51999999	6.58	2.49	11.84	10.63																																																			MANF		MANF
3	52000000	52999999	0	2.1	11.84	10.85																																																				NISCH/WDR82		NISCH		WDR82
3	53000000	53999999	0	2.21	11.84	10.79
3	54000000	54999999	0	2.38	13.16	12.12
3	55000000	55999999	0	1.6	13.16	11.34																																																			ERC2				ERC2
3	56000000	56999999	0	1.66	13.16	11.18																																																			ERC2				ERC2
3	57000000	57999999	0	1.6	13.16	11.23
3	58000000	58999999	0	1.66	13.16	11.18																																																				FAM107A		FAM107A
3	59000000	59999999	0	1.72	13.16	11.18																																																				FHIT				FHIT
3	60000000	60999999	0	1.77	13.16	11.07																																																				FHIT				FHIT
3	61000000	61999999	0	1.77	13.16	11.01																																																				FHIT				FHIT
3	62000000	62999999	0	1.83	13.16	10.96
3	63000000	63999999	0	1.77	13.16	10.96
3	64000000	64999999	0	1.88	13.16	10.96
3	65000000	65999999	0	1.83	13.16	10.85
3	66000000	66999999	0	1.83	13.16	10.79
3	67000000	67999999	0	1.88	13.16	10.74
3	68000000	68999999	0	1.88	13.16	10.24
3	69000000	69999999	0	1.94	13.16	10.24																																																			MITF	FRMD4B/ARL6IP5		FRMD4B	MITF	ARL6IP5
3	70000000	70999999	0	1.88	13.16	10.24
3	71000000	71999999	0	2.05	13.16	10.63
3	72000000	72999999	0	2.32	13.16	9.46
3	73000000	73999999	0	2.27	13.16	8.52																																																				PDZRN3		PDZRN3
3	74000000	74999999	0	3.43	15.79	8.91
3	75000000	75999999	0	3.15	10.53	7.69
3	76000000	76999999	0	3.15	10.53	7.3
3	77000000	77999999	0	3.15	10.53	7.42
3	78000000	78999999	0	3.1	10.53	7.42
3	79000000	79999999	0	3.1	10.53	7.25
3	80000000	80999999	0	3.32	10.53	7.25
3	81000000	81999999	0	3.32	10.53	7.08
3	82000000	82999999	0	3.27	10.53	6.81
3	83000000	83999999	0	3.32	10.53	6.81
3	84000000	84999999	0	3.27	10.53	6.81
3	85000000	85999999	0	3.38	10.53	6.7
3	86000000	86999999	0	3.43	10.53	6.7
3	87000000	87999999	0	3.32	10.53	6.75
3	88000000	88999999	0	2.05	2.63	3.43																																																			CGGBP1				CGGBP1
3	89000000	89999999	0	2.32	2.63	3.32
3	90000000	90999999	0	2.16	2.63	2.93
3	91000000	91999999	2.63	3.1	2.63	3.21
3	92000000	92999999	2.63	2.99	0	2.71
3	93000000	93999999	2.63	3.27	0	2.71																																																				PROS1		PROS1
3	94000000	94999999	2.63	3.27	0	2.71
3	95000000	95999999	2.63	3.54	0	2.55
3	96000000	96999999	2.63	3.76	0	2.1
3	97000000	97999999	2.63	3.71	0	2.05
3	98000000	98999999	2.63	3.71	0	2.05
3	99000000	99999999	2.63	5.37	1.32	2.32																																																			COL8A1				COL8A1
3	100000000	100999999	2.63	5.98	1.32	2.27
3	101000000	101999999	2.63	6.2	1.32	2.27
3	102000000	102999999	2.63	6.03	1.32	2.1
3	103000000	103999999	2.63	6.2	1.32	2.1
3	104000000	104999999	2.63	7.08	1.32	1.99
3	105000000	105999999	2.63	6.97	1.32	1.88
3	106000000	106999999	2.63	6.97	1.32	1.88
3	107000000	107999999	2.63	6.97	1.32	1.83
3	108000000	108999999	2.63	7.14	1.32	1.88
3	109000000	109999999	2.63	7.08	1.32	1.99
3	110000000	110999999	2.63	7.03	1.32	1.99
3	111000000	111999999	2.63	6.97	1.32	1.99
3	112000000	112999999	2.63	7.19	1.32	1.99																																																				CD200		CD200
3	113000000	113999999	2.63	7.19	1.32	1.99
3	114000000	114999999	2.63	7.42	1.32	2.1																																																				ZBTB20		ZBTB20
3	115000000	115999999	2.63	7.36	3.95	2.16																																																				ZBTB20		ZBTB20
3	116000000	116999999	2.63	7.36	3.95	2.16
3	117000000	117999999	2.63	7.36	3.95	2.16
3	118000000	118999999	2.63	7.36	3.95	2.21
3	119000000	119999999	2.63	7.25	3.95	2.27																																																			GSK3B				GSK3B
3	120000000	120999999	2.63	7.36	3.95	2.21																																																			GSK3B/GTF2E1/		GTF2E1		GSK3B
3	121000000	121999999	2.63	7.3	3.95	2.21
3	122000000	122999999	2.63	7.25	3.95	2.16																																																			CD86				CD86
3	123000000	123999999	5.26	8.41	3.95	2.21																																																				MYLK		MYLK
3	124000000	124999999	5.26	8.25	3.95	2.38																																																			HEG1				HEG1
3	125000000	125999999	5.26	8.36	3.95	2.27																																																			HEG1				HEG1
3	126000000	126999999	5.26	8.3	3.95	2.27
3	127000000	127999999	5.26	8.41	3.95	2.21
3	128000000	128999999	5.26	8.52	3.95	2.16																																																			RUVBL1		RUVBL1
3	129000000	129999999	5.26	8.41	3.95	2.21
3	130000000	130999999	5.26	8.69	3.95	2.32
3	131000000	131999999	5.26	9.3	3.95	2.16
3	132000000	132999999	5.26	8.91	2.63	1.99
3	133000000	133999999	5.26	9.02	2.63	1.99																																																				TF/SLCO2A1		TF		SLCO2A1
3	134000000	134999999	5.26	9.19	2.63	1.99																																																				SLCO2A1				SLCO2A1
3	135000000	135999999	5.26	9.35	2.63	2.05
3	136000000	136999999	5.26	9.41	2.63	1.99
3	137000000	137999999	5.26	9.41	2.63	1.99
3	138000000	138999999	5.26	9.63	2.63	1.94
3	139000000	139999999	5.26	9.57	2.63	1.99
3	140000000	140999999	6.58	10.13	2.63	1.99
3	141000000	141999999	6.58	9.96	2.63	1.88
3	142000000	142999999	6.58	9.85	2.63	2.1
3	143000000	143999999	6.58	9.85	2.63	2.1
3	144000000	144999999	9.21	10.96	2.63	1.99
3	145000000	145999999	9.21	11.01	2.63	1.77
3	146000000	146999999	9.21	11.07	2.63	1.77
3	147000000	147999999	9.21	11.12	2.63	1.77
3	148000000	148999999	9.21	11.29	2.63	1.77
3	149000000	149999999	9.21	11.51	2.63	1.77																																																				CP				CP
3	150000000	150999999	9.21	12.23	2.63	1.72																																																			SIAH2				SIAH2
3	151000000	151999999	9.21	9.85	2.63	1.55																																																				P2RY14		P2RY14
3	152000000	152999999	9.21	9.8	2.63	1.49
3	153000000	153999999	9.21	9.68	2.63	1.38
3	154000000	154999999	9.21	9.68	2.63	1.38
3	155000000	155999999	9.21	9.74	2.63	1.33																																																			GMPS	MME	GMPS	MME
3	156000000	156999999	9.21	9.63	2.63	1.33																																																				KCNAB1		KCNAB1
3	157000000	157999999	9.21	9.46	2.63	1.33
3	158000000	158999999	9.21	9.41	2.63	1.33																																																				RARRES1				RARRES1
3	159000000	159999999	9.21	9.41	2.63	1.49
3	160000000	160999999	9.21	9.57	2.63	1.33
3	161000000	161999999	13.16	13.78	0	1.33
3	162000000	162999999	15.79	13.56	0	1.27
3	163000000	163999999	15.79	13.5	0	1.22
3	164000000	164999999	15.79	13.45	0	1.22
3	165000000	165999999	15.79	13.5	0	1.16
3	166000000	166999999	15.79	13.5	0	1.11																																																				MECOM
3	167000000	167999999	15.79	13.61	0	1.16																																																			PDCD10		PDCD10
3	168000000	168999999	15.79	13.89	0	1.11
3	169000000	169999999	15.79	14.22	0	1.22																																																						MECOM
3	170000000	170999999	15.79	14.5	0	1.22																																																							USP13
3	171000000	171999999	15.79	14.44	0	1.11
3	172000000	172999999	15.79	14.5	0	1.11																																																				TNFSF10				TNFSF10
3	173000000	173999999	15.79	14.44	0	1.11
3	174000000	174999999	15.79	14.11	0	1.05
3	175000000	175999999	15.79	14.33	0	1.05
3	176000000	176999999	15.79	14.39	0	1.11
3	177000000	177999999	15.79	14.22	0	1.11
3	178000000	178999999	15.79	14.28	0	1.16
3	179000000	179999999	15.79	14.28	0	1.16																																																			USP13
3	180000000	180999999	15.79	14.44	0	1.16
3	181000000	181999999	15.79	14	0	1.27
3	182000000	182999999	15.79	13.95	0	1.22
3	183000000	183999999	15.79	13.89	0	1.27
3	184000000	184999999	15.79	14.17	2.63	1.49
3	185000000	185999999	15.79	13.06	2.63	1.49
3	186000000	186999999	15.79	13	2.63	1.55																																																				ADIPOQ		ADIPOQ
3	187000000	187999999	15.79	13	2.63	1.66
3	188000000	188999999	15.79	13	2.63	1.6
3	189000000	189999999	15.79	13.12	2.63	1.77																																																				TP63		TP63
3	190000000	190999999	15.79	12.4	2.63	1.77
3	191000000	191999999	15.79	12.29	2.63	1.77
3	192000000	192999999	15.79	12.17	2.63	1.77
3	193000000	193999999	15.79	13	2.63	1.94
3	194000000	194999999	14.47	12.34	2.63	1.88																																																			LRRC15	HES1	LRRC15			HES1
3	195000000	195999999	14.47	12.4	2.63	1.88																																																				APOD				APOD
3	196000000	196999999	14.47	12.56	2.63	2.16																																																			SENP5		SENP5
3	197000000	197999999	14.47	12.62	2.63	1.99
3	198000000	198999999	14.47	12.67	2.63	1.94
3	199000000	199501827	14.47	11.34	2.63	1.77
4	0	999999	1.32	3.27	9.21	11.62
4	1000000	1999999	1.32	3.6	9.21	12.23
4	2000000	2999999	1.32	2.43	9.21	12.01																																																				MXD4/ADD1		ADD1		MXD4
4	3000000	3999999	1.32	2.32	9.21	12.12																																																				LRPAP1				LRPAP1
4	4000000	4999999	1.32	2.27	9.21	12.23
4	5000000	5999999	1.32	2.32	9.21	12.17
4	6000000	6999999	1.32	2.32	9.21	12.17																																																				MAN2B2				MAN2B2
4	7000000	7999999	1.32	2.27	9.21	12.06
4	8000000	8999999	1.32	2.27	9.21	12.01
4	9000000	9999999	1.32	2.27	9.21	12.29
4	10000000	10999999	1.32	2.49	9.21	12.73
4	11000000	11999999	1.32	2.1	9.21	11.95
4	12000000	12999999	1.32	2.05	9.21	11.79
4	13000000	13999999	1.32	2.05	9.21	11.84
4	14000000	14999999	1.32	2.1	9.21	11.68
4	15000000	15999999	1.32	2.1	9.21	11.84
4	16000000	16999999	1.32	2.1	9.21	11.79																																																				LDB2		LDB2
4	17000000	17999999	1.32	2.16	9.21	11.84
4	18000000	18999999	1.32	2.16	9.21	11.84
4	19000000	19999999	1.32	2.1	9.21	11.9
4	20000000	20999999	1.32	1.99	9.21	11.95																																																			SLIT2				SLIT2
4	21000000	21999999	1.32	1.99	9.21	11.9
4	22000000	22999999	1.32	1.99	9.21	11.9
4	23000000	23999999	1.32	2.05	9.21	12.01
4	24000000	24999999	1.32	1.83	9.21	11.84																																																				SOD3		SOD3
4	25000000	25999999	1.32	1.88	9.21	11.79
4	26000000	26999999	1.32	1.88	9.21	11.84
4	27000000	27999999	1.32	1.77	9.21	11.51
4	28000000	28999999	1.32	1.77	9.21	12.01
4	29000000	29999999	1.32	1.77	9.21	11.95
4	30000000	30999999	1.32	1.72	9.21	11.95
4	31000000	31999999	1.32	1.72	9.21	11.79
4	32000000	32999999	1.32	1.72	9.21	11.62
4	33000000	33999999	1.32	1.88	9.21	11.62
4	34000000	34999999	1.32	1.88	9.21	11.62
4	35000000	35999999	1.32	1.94	9.21	11.68
4	36000000	36999999	0	1.88	6.58	10.29
4	37000000	37999999	0	1.94	6.58	10.24
4	38000000	38999999	0	1.94	6.58	9.74
4	39000000	39999999	0	1.99	6.58	9.46																																																				RPL9		RPL9
4	40000000	40999999	0	2.1	6.58	9.57
4	41000000	41999999	0	2.05	6.58	8.63
4	42000000	42999999	0	2.1	6.58	8.47
4	43000000	43999999	0	1.94	6.58	8.47
4	44000000	44999999	0	2.16	6.58	8.41
4	45000000	45999999	0	2.16	6.58	8.41
4	46000000	46999999	0	1.77	6.58	5.42
4	47000000	47999999	0	1.94	6.58	5.37																																																				ATP10D				ATP10D
4	48000000	48999999	0	2.05	6.58	5.31
4	49000000	49999999	0	1.77	6.58	4.04
4	50000000	50999999	1.32	2.6	9.21	4.65
4	51000000	51999999	1.32	2.55	9.21	4.21
4	52000000	52999999	1.32	3.76	11.84	5.59
4	53000000	53999999	1.32	3.87	11.84	5.7
4	54000000	54999999	1.32	3.98	11.84	5.7																																																				PDGFRA		PDGFRA
4	55000000	55999999	1.32	3.98	11.84	5.76																																																			CEP135	KDR			CEP135	KDR
4	56000000	56999999	1.32	3.87	11.84	5.92																																																			CEP135/SPINK2				CEP135,SPINK2
4	57000000	57999999	1.32	4.04	11.84	5.81																																																				IGFBP7				IGFBP7
4	58000000	58999999	1.32	3.93	11.84	5.7
4	59000000	59999999	1.32	4.87	11.84	6.09
4	60000000	60999999	1.32	4.65	11.84	5.81
4	61000000	61999999	1.32	4.65	11.84	5.81
4	62000000	62999999	1.32	4.59	11.84	5.87
4	63000000	63999999	1.32	4.65	11.84	5.87
4	64000000	64999999	1.32	4.81	11.84	5.87
4	65000000	65999999	1.32	4.81	11.84	5.81
4	66000000	66999999	1.32	4.98	11.84	5.92
4	67000000	67999999	1.32	5.09	11.84	5.87
4	68000000	68999999	1.32	5.37	11.84	5.87
4	69000000	69999999	1.32	5.42	11.84	5.81
4	70000000	70999999	1.32	5.59	11.84	5.76
4	71000000	71999999	1.32	5.64	11.84	5.76
4	72000000	72999999	1.32	5.81	11.84	5.7
4	73000000	73999999	1.32	6.25	11.84	5.76																																																				ALB/AFP/CXCL1				ALB,AFP,CXCL1
4	74000000	74999999	1.32	6.31	11.84	5.76																																																				CXCL2/AREG/PARM1		CXCL2		AREG,PARM1
4	75000000	75999999	1.32	6.14	11.84	5.81																																																				PARM1				PARM1
4	76000000	76999999	1.32	6.7	11.84	6.14																																																			CXCL11/CXCL10/CXCL9		CXCL9,CXCL10,CXCL11
4	77000000	77999999	1.32	6.64	11.84	6.25																																																				CCNI/CCNG2				CCNI,CCNG2
4	78000000	78999999	1.32	6.25	11.84	6.25																																																				ANXA3				ANXA3
4	79000000	79999999	1.32	5.98	11.84	6.31
4	80000000	80999999	1.32	5.76	11.84	6.31
4	81000000	81999999	1.32	5.48	11.84	6.31
4	82000000	82999999	1.32	5.26	11.84	6.31
4	83000000	83999999	1.32	5.15	11.84	6.59
4	84000000	84999999	1.32	5.04	11.84	6.75
4	85000000	85999999	1.32	5.09	11.84	6.75
4	86000000	86999999	1.32	4.87	11.84	6.86
4	87000000	87999999	1.32	4.81	11.84	6.92																																																			SPP1	SPARCL1	SPP1	SPARCL1
4	88000000	88999999	1.32	5.31	11.84	7.64
4	89000000	89999999	1.32	4.81	11.84	7.42																																																				SNCA		SNCA
4	90000000	90999999	1.32	4.81	11.84	7.36
4	91000000	91999999	1.32	4.76	11.84	7.47
4	92000000	92999999	1.32	4.7	11.84	7.47
4	93000000	93999999	1.32	4.7	11.84	7.47
4	94000000	94999999	1.32	4.76	11.84	7.53
4	95000000	95999999	1.32	4.65	11.84	7.47
4	96000000	96999999	1.32	4.65	11.84	7.42
4	97000000	97999999	1.32	4.87	11.84	7.42
4	98000000	98999999	1.32	4.87	11.84	7.36
4	99000000	99999999	1.32	5.04	11.84	7.58																																																				ADH5/ADH1B/ADH1C		ADH5,ADH1B,ADH1C
4	100000000	100999999	1.32	4.87	11.84	7.42
4	101000000	101999999	1.32	4.93	11.84	7.36
4	102000000	102999999	1.32	4.98	11.84	7.36																																																				NFKB1				NFKB1
4	103000000	103999999	1.32	4.7	11.84	7.25
4	104000000	104999999	1.32	4.59	11.84	7.19
4	105000000	105999999	1.32	4.59	11.84	7.19
4	106000000	106999999	1.32	4.59	11.84	7.19
4	107000000	107999999	1.32	4.59	11.84	7.42
4	108000000	108999999	1.32	4.15	11.84	7.25																																																				RPL34				RPL34
4	109000000	109999999	1.32	4.15	11.84	7.25																																																				CFI				CFI
4	110000000	110999999	1.32	4.15	11.84	7.25
4	111000000	111999999	1.32	4.21	11.84	7.3
4	112000000	112999999	1.32	4.21	11.84	7.19
4	113000000	113999999	1.32	4.21	11.84	7.25
4	114000000	114999999	1.32	4.76	9.21	7.42
4	115000000	115999999	3.95	4.65	9.21	7.42
4	116000000	116999999	3.95	4.48	9.21	7.3
4	117000000	117999999	3.95	4.54	9.21	7.36
4	118000000	118999999	3.95	4.59	9.21	7.42
4	119000000	119999999	3.95	4.65	9.21	7.3
4	120000000	120999999	3.95	4.48	9.21	7.47
4	121000000	121999999	3.95	3.87	9.21	7.08																																																			CCNA2		CCNA2
4	122000000	122999999	3.95	3.87	9.21	6.92																																																				FGF2		FGF2
4	123000000	123999999	3.95	3.87	9.21	6.92																																																				SPRY1		SPRY1
4	124000000	124999999	3.95	4.59	6.58	7.36
4	125000000	125999999	3.95	4.54	6.58	7.36
4	126000000	126999999	3.95	4.59	6.58	7.42
4	127000000	127999999	3.95	4.59	6.58	7.42
4	128000000	128999999	3.95	4.59	6.58	7.53
4	129000000	129999999	3.95	4.59	6.58	7.53
4	130000000	130999999	3.95	4.59	6.58	7.58
4	131000000	131999999	3.95	4.54	6.58	7.64
4	132000000	132999999	3.95	4.54	6.58	7.69
4	133000000	133999999	3.95	4.59	6.58	7.8
4	134000000	134999999	3.95	4.7	6.58	7.8
4	135000000	135999999	3.95	4.76	6.58	7.75
4	136000000	136999999	3.95	4.7	6.58	7.69
4	137000000	137999999	3.95	4.7	6.58	7.64
4	138000000	138999999	3.95	4.76	6.58	7.64
4	139000000	139999999	3.95	4.98	6.58	8.8																																																				MGST2				MGST2
4	140000000	140999999	3.95	4.32	6.58	8.3
4	141000000	141999999	3.95	4.37	6.58	8.47																																																			IL15				IL15
4	142000000	142999999	3.95	4.15	6.58	8.41
4	143000000	143999999	3.95	4.1	6.58	8.36
4	144000000	144999999	3.95	4.26	6.58	8.36
4	145000000	145999999	3.95	4.15	6.58	8.41
4	146000000	146999999	3.95	4.15	6.58	8.36																																																			LSM6				LSM6
4	147000000	147999999	3.95	4.1	6.58	8.3
4	148000000	148999999	3.95	4.04	6.58	8.3
4	149000000	149999999	3.95	3.98	6.58	8.36
4	150000000	150999999	3.95	3.93	6.58	8.41
4	151000000	151999999	3.95	3.76	6.58	8.47
4	152000000	152999999	3.95	3.76	6.58	8.8																																																			ARFIP1				ARFIP1
4	153000000	153999999	3.95	3.76	6.58	8.8
4	154000000	154999999	3.95	3.76	6.58	8.74
4	155000000	155999999	3.95	3.82	6.58	9.57																																																				GUCY1A3				GUCY1A3
4	156000000	156999999	3.95	3.54	6.58	9.46
4	157000000	157999999	3.95	3.49	6.58	9.41
4	158000000	158999999	3.95	3.54	6.58	9.41
4	159000000	159999999	3.95	3.43	6.58	9.52
4	160000000	160999999	3.95	3.43	6.58	9.68
4	161000000	161999999	3.95	3.43	6.58	9.63
4	162000000	162999999	3.95	3.43	6.58	9.63
4	163000000	163999999	3.95	3.54	6.58	9.63
4	164000000	164999999	3.95	3.43	6.58	10.13
4	165000000	165999999	3.95	3.49	6.58	9.68																																																				CPE				CPE
4	166000000	166999999	3.95	3.38	6.58	9.8
4	167000000	167999999	3.95	3.38	6.58	9.85
4	168000000	168999999	3.95	3.43	6.58	9.8
4	169000000	169999999	3.95	3.49	6.58	9.74
4	170000000	170999999	3.95	3.54	6.58	9.91
4	171000000	171999999	3.95	3.04	6.58	9.63
4	172000000	172999999	3.95	3.21	6.58	9.85
4	173000000	173999999	3.95	3.15	6.58	9.57																																																			HMGB2	SCRG1	HMGB2			SCRG1
4	174000000	174999999	3.95	3.15	6.58	9.63
4	175000000	175999999	3.95	3.1	6.58	9.68
4	176000000	176999999	3.95	3.1	6.58	9.57
4	177000000	177999999	3.95	3.1	6.58	9.68
4	178000000	178999999	3.95	3.04	6.58	9.74
4	179000000	179999999	3.95	3.04	6.58	9.68
4	180000000	180999999	3.95	3.04	6.58	9.85
4	181000000	181999999	3.95	3.04	6.58	9.63
4	182000000	182999999	3.95	3.71	6.58	10.02																																																				DCTD				DCTD
4	183000000	183999999	3.95	3.49	6.58	9.52
4	184000000	184999999	3.95	3.54	6.58	9.46
4	185000000	185999999	3.95	3.49	6.58	9.46																																																				PDLIM3/SORBS2/		PDLIM3		SORBS2
4	186000000	186999999	3.95	3.54	6.58	9.41																																																				FAT1				FAT1
4	187000000	187999999	3.95	3.6	6.58	9.41
4	188000000	188999999	3.95	3.6	6.58	9.41
4	189000000	189999999	3.95	3.54	6.58	9.13
4	190000000	190999999	3.95	3.38	6.58	9.35
4	191000000	191273063	3.95	3.32	6.58	9.46
5	0	999999	6.58	12.78	0	2.88																																																			TRIP13		TRIP13
5	1000000	1999999	6.58	14.72	0	2.82
5	2000000	2999999	6.58	13.39	0	2.6
5	3000000	3999999	6.58	13.23	0	2.71
5	4000000	4999999	6.58	13.34	0	2.66
5	5000000	5999999	6.58	13.34	0	2.71
5	6000000	6999999	6.58	13.23	0	2.71
5	7000000	7999999	6.58	12.78	0	2.77
5	8000000	8999999	6.58	12.73	0	2.71
5	9000000	9999999	6.58	12.78	0	2.66																																																				SEMA5A		SEMA5A
5	10000000	10999999	6.58	12.67	0	2.66
5	11000000	11999999	6.58	12.73	0	2.6
5	12000000	12999999	6.58	12.56	0	2.6
5	13000000	13999999	6.58	12.4	0	2.6
5	14000000	14999999	6.58	12.56	0	2.71
5	15000000	15999999	6.58	12.45	0	2.93
5	16000000	16999999	6.58	12.12	0	2.77
5	17000000	17999999	6.58	12.12	0	2.66
5	18000000	18999999	6.58	12.56	0	2.82
5	19000000	19999999	6.58	11.62	0	2.38
5	20000000	20999999	6.58	11.62	0	2.32
5	21000000	21999999	6.58	11.57	0	2.32
5	22000000	22999999	6.58	11.57	0	2.27
5	23000000	23999999	6.58	11.62	0	2.27
5	24000000	24999999	6.58	11.29	0	2.32
5	25000000	25999999	6.58	11.29	0	2.32
5	26000000	26999999	6.58	11.29	0	2.27
5	27000000	27999999	6.58	11.46	0	2.27
5	28000000	28999999	6.58	11.51	0	2.32
5	29000000	29999999	6.58	12.01	0	2.32
5	30000000	30999999	5.26	11.01	0	2.32
5	31000000	31999999	5.26	11.18	0	2.32
5	32000000	32999999	5.26	11.07	0	2.32
5	33000000	33999999	5.26	10.9	0	2.38																																																			TARS		TARS
5	34000000	34999999	5.26	10.85	0	2.38
5	35000000	35999999	5.26	10.85	0	2.38																																																			IL7R				IL7R
5	36000000	36999999	5.26	10.79	0	2.38																																																			SLC1A3				SLC1A3
5	37000000	37999999	5.26	10.74	0	2.43																																																			NUP155		NUP155
5	38000000	38999999	5.26	10.46	0	2.49																																																				LIFR		LIFR
5	39000000	39999999	5.26	10.46	0	2.49
5	40000000	40999999	5.26	10.46	0	2.43																																																				C7				C7
5	41000000	41999999	5.26	10.46	0	2.6
5	42000000	42999999	5.26	9.68	0	2.6
5	43000000	43999999	5.26	8.08	0	2.21
5	44000000	44999999	5.26	7.97	0	2.32
5	45000000	45999999	5.26	7.86	0	2.38
5	46000000	46999999	3.95	5.37	0	1.83
5	47000000	47999999	5.26	5.53	5.26	2.71
5	48000000	48999999	5.26	4.32	6.58	2.82
5	49000000	49999999	5.26	4.43	6.58	3.21
5	50000000	50999999	5.26	4.26	6.58	3.6
5	51000000	51999999	5.26	4.21	6.58	3.82
5	52000000	52999999	5.26	4.21	6.58	3.93																																																				ITGA2				ITGA2
5	53000000	53999999	5.26	4.37	6.58	5.48																																																				ITGA2				ITGA2
5	54000000	54999999	5.26	4.43	6.58	5.59
5	55000000	55999999	5.26	4.21	6.58	5.98
5	56000000	56999999	5.26	4.26	6.58	5.98
5	57000000	57999999	5.26	4.21	6.58	5.92
5	58000000	58999999	5.26	4.98	6.58	8.52																																																				PLK2				PLK2
5	59000000	59999999	5.26	4.76	6.58	8.58
5	60000000	60999999	5.26	4.76	6.58	8.58
5	61000000	61999999	5.26	4.65	6.58	8.58
5	62000000	62999999	5.26	4.65	6.58	8.69
5	63000000	63999999	5.26	4.65	6.58	8.58
5	64000000	64999999	5.26	4.65	6.58	8.69
5	65000000	65999999	5.26	4.76	6.58	8.74
5	66000000	66999999	5.26	5.15	6.58	9.63
5	67000000	67999999	5.26	4.65	6.58	9.68
5	68000000	68999999	5.26	4.65	6.58	10.07
5	69000000	69999999	5.26	4.65	6.58	9.85																																																			CCNB1		CCNB1
5	70000000	70999999	5.26	4.59	6.58	10.57
5	71000000	71999999	5.26	4.7	6.58	9.57
5	72000000	72999999	5.26	4.7	6.58	9.24
5	73000000	73999999	5.26	4.76	6.58	9.35
5	74000000	74999999	5.26	4.81	6.58	9.35
5	75000000	75999999	5.26	4.65	6.58	9.3
5	76000000	76999999	5.26	5.26	6.58	10.02																																																				CRHBP				CRHBP
5	77000000	77999999	5.26	5.15	6.58	9.91
5	78000000	78999999	5.26	5.26	6.58	9.85
5	79000000	79999999	5.26	5.37	6.58	9.85
5	80000000	80999999	5.26	5.37	6.58	9.8
5	81000000	81999999	5.26	5.53	6.58	9.63
5	82000000	82999999	5.26	5.48	6.58	9.63
5	83000000	83999999	5.26	5.53	6.58	9.57																																																			VCAN		VCAN
5	84000000	84999999	5.26	5.53	6.58	9.57
5	85000000	85999999	5.26	5.53	6.58	9.63
5	86000000	86999999	5.26	5.64	6.58	9.68
5	87000000	87999999	5.26	5.48	6.58	9.57
5	88000000	88999999	5.26	5.48	6.58	9.68																																																				MEF2C		MEF2C
5	89000000	89999999	5.26	5.48	6.58	9.57
5	90000000	90999999	5.26	5.48	6.58	9.57
5	91000000	91999999	5.26	5.76	6.58	9.68
5	92000000	92999999	5.26	5.53	6.58	9.35
5	93000000	93999999	5.26	5.53	6.58	9.35
5	94000000	94999999	5.26	5.53	6.58	9.35
5	95000000	95999999	5.26	5.53	6.58	9.24
5	96000000	96999999	5.26	5.59	6.58	9.19
5	97000000	97999999	5.26	5.87	6.58	9.74
5	98000000	98999999	5.26	5.7	6.58	9.19
5	99000000	99999999	5.26	5.64	6.58	9.19
5	100000000	100999999	5.26	5.64	6.58	9.19
5	101000000	101999999	5.26	5.59	6.58	9.13
5	102000000	102999999	5.26	5.64	6.58	9.13
5	103000000	103999999	5.26	5.64	6.58	9.08
5	104000000	104999999	5.26	5.64	6.58	9.02
5	105000000	105999999	5.26	5.64	6.58	8.97
5	106000000	106999999	5.26	5.81	6.58	9.08
5	107000000	107999999	5.26	5.64	6.58	8.91																																																				EFNA5				EFNA5
5	108000000	108999999	5.26	5.64	6.58	8.91
5	109000000	109999999	5.26	5.92	6.58	9.46
5	110000000	110999999	5.26	5.59	6.58	8.69
5	111000000	111999999	5.26	5.76	6.58	8.85																																																			NREP		NREP
5	112000000	112999999	5.26	5.76	6.58	8.91
5	113000000	113999999	5.26	5.76	6.58	8.85																																																				MCC				MCC
5	114000000	114999999	5.26	5.64	6.58	8.8
5	115000000	115999999	5.26	6.03	7.89	9.3																																																				CDO1		CDO1
5	116000000	116999999	5.26	5.87	7.89	8.69
5	117000000	117999999	5.26	5.92	7.89	8.74
5	118000000	118999999	5.26	5.81	7.89	8.74
5	119000000	119999999	5.26	5.81	7.89	8.74
5	120000000	120999999	5.26	5.81	7.89	8.85
5	121000000	121999999	5.26	5.81	7.89	8.8
5	122000000	122999999	5.26	5.87	7.89	8.74																																																				LOX				LOX
5	123000000	123999999	5.26	5.81	7.89	8.63
5	124000000	124999999	5.26	5.81	7.89	8.63
5	125000000	125999999	5.26	5.76	7.89	8.63
5	126000000	126999999	5.26	5.81	7.89	8.63																																																			LMNB1		LMNB1
5	127000000	127999999	5.26	5.87	7.89	8.63
5	128000000	128999999	5.26	5.87	7.89	8.47																																																				SLC12A2				SLC12A2
5	129000000	129999999	5.26	5.76	7.89	8.41
5	130000000	130999999	5.26	5.98	10.53	8.85
5	131000000	131999999	5.26	5.31	9.21	8.36
5	132000000	132999999	5.26	5.31	9.21	8.3
5	133000000	133999999	5.26	5.31	9.21	8.36
5	134000000	134999999	5.26	5.31	9.21	8.19																																																			SEC24A	SKP1	SEC24A			SKP1
5	135000000	135999999	5.26	5.31	9.21	7.91
5	136000000	136999999	5.26	5.2	9.21	7.86																																																			TGFBI				TGFBI
5	137000000	137999999	5.26	5.37	9.21	7.91
5	138000000	138999999	5.26	5.26	9.21	7.86																																																				LRRTM2		LRRTM2
5	139000000	139999999	5.26	5.31	9.21	7.91
5	140000000	140999999	5.26	5.37	9.21	7.97																																																				PURA		PURA
5	141000000	141999999	5.26	5.42	9.21	7.91																																																				HDAC3				HDAC3
5	142000000	142999999	5.26	5.37	9.21	7.8																																																				FGF1		FGF1
5	143000000	143999999	5.26	5.53	9.21	8.02																																																				NR3C1		NR3C1
5	144000000	144999999	5.26	5.2	9.21	7.58
5	145000000	145999999	5.26	5.2	9.21	7.58
5	146000000	146999999	5.26	5.2	9.21	7.58
5	147000000	147999999	5.26	5.42	9.21	8.08																																																			DPYSL3				DPYSL3
5	148000000	148999999	5.26	5.48	9.21	7.75
5	149000000	149999999	5.26	5.31	9.21	7.69																																																				ABLIM3		ABLIM3
5	150000000	150999999	5.26	5.31	9.21	7.69																																																			CD74	SYNPO/NDST1		SYNPO	CD74	NDST1
5	151000000	151999999	5.26	5.42	9.21	7.58																																																			SLC36A1/SPARC	GPX3		GPX3	SLC36A1,SPARC
5	152000000	152999999	5.26	5.48	9.21	7.58
5	153000000	153999999	5.26	5.53	9.21	7.53
5	154000000	154999999	5.26	5.42	9.21	7.53																																																			LARP1				LARP1
5	155000000	155999999	5.26	5.48	9.21	7.75
5	156000000	156999999	5.26	5.48	9.21	7.69
5	157000000	157999999	5.26	5.53	9.21	7.64
5	158000000	158999999	5.26	5.64	9.21	7.75
5	159000000	159999999	5.26	6.2	9.21	8.08
5	160000000	160999999	5.26	6.09	9.21	7.58																																																			PTTG1		PTTG1
5	161000000	161999999	5.26	6.09	9.21	7.64																																																				GABRA1				GABRA1
5	162000000	162999999	5.26	6.14	9.21	7.64
5	163000000	163999999	5.26	6.25	9.21	7.53																																																			HMMR	CCNG1	HMMR			CCNG1
5	164000000	164999999	5.26	6.14	9.21	7.47
5	165000000	165999999	5.26	6.14	9.21	7.42
5	166000000	166999999	5.26	6.25	9.21	7.47
5	167000000	167999999	5.26	6.75	9.21	7.58
5	168000000	168999999	5.26	6.7	9.21	7.19																																																				SLIT3		SLIT3
5	169000000	169999999	5.26	6.81	9.21	7.19																																																				SLIT3		SLIT3
5	170000000	170999999	5.26	6.75	9.21	6.97																																																				KCNMB1		KCNMB1
5	171000000	171999999	5.26	6.92	9.21	6.92
5	172000000	172999999	5.26	6.86	9.21	6.75
5	173000000	173999999	5.26	6.92	9.21	6.81
5	174000000	174999999	5.26	7.08	9.21	6.75
5	175000000	175999999	5.26	7.14	9.21	6.92
5	176000000	176999999	5.26	7.08	9.21	6.86																																																			NOP16				NOP16
5	177000000	177999999	5.26	7.03	9.21	6.7
5	178000000	178999999	5.26	7.03	9.21	6.7
5	179000000	179999999	5.26	6.92	9.21	6.64
5	180000000	180857866	5.26	6.42	9.21	6.2
6	0	999999	10.53	7.86	2.63	3.21
6	1000000	1999999	10.53	7.97	2.63	3.04
6	2000000	2999999	10.53	7.97	2.63	3.04
6	3000000	3999999	10.53	8.02	2.63	2.99																																																				TUBB2B		TUBB2B
6	4000000	4999999	10.53	9.19	2.63	3.87																																																			RPP40		RPP40
6	5000000	5999999	10.53	9.35	2.63	3.87																																																			RPP40		RPP40
6	6000000	6999999	10.53	9.46	2.63	3.82
6	7000000	7999999	11.84	9.24	2.63	3.54
6	8000000	8999999	11.84	9.46	2.63	3.49
6	9000000	9999999	11.84	9.46	2.63	3.32
6	10000000	10999999	11.84	9.63	2.63	3.27
6	11000000	11999999	11.84	9.57	2.63	3.27
6	12000000	12999999	11.84	9.63	2.63	3.38
6	13000000	13999999	11.84	10.13	2.63	3.49
6	14000000	14999999	11.84	9.68	2.63	3.15																																																			CD83				CD83
6	15000000	15999999	11.84	10.4	2.63	3.1
6	16000000	16999999	10.53	10.13	2.63	2.71
6	17000000	17999999	10.53	10.24	2.63	2.71																																																			NUP153
6	18000000	18999999	10.53	10.29	2.63	2.55
6	19000000	19999999	10.53	10.18	2.63	2.38																																																				ID4		ID4
6	20000000	20999999	10.53	10.46	2.63	2.43																																																			E2F3		E2F3
6	21000000	21999999	10.53	10.46	2.63	2.49
6	22000000	22999999	10.53	10.29	2.63	2.43
6	23000000	23999999	10.53	10.07	2.63	2.43
6	24000000	24999999	10.53	9.8	2.63	2.38
6	25000000	25999999	10.53	9.57	2.63	2.32
6	26000000	26999999	11.84	9.24	2.63	2.6																																																			HIST1H1C		HIST1H1C
6	27000000	27999999	11.84	9.08	2.63	2.71																																																			HIST1H2BJ/HIST1H2AI/HIST1H3H	ZNF204P	HIST1H3H	ZNF204P	HIST1H2BJ,HIST1H2AI
6	28000000	28999999	11.84	9.02	2.63	2.49																																																			ZNF165				ZNF165
6	29000000	29999999	22.37	10.63	0	3.15																																																			HLA-F/HLA-A				HLA-F,HLA-A
6	30000000	30999999	22.37	9.85	0	2.88																																																			PPP1R11/ABCF1/TUBB		PPP1R11,ABCF1,TUBB
6	31000000	31999999	22.37	10.13	0	2.66																																																			HCP5/C2/SKIV2L/MICB	BAG6	MICB		HCP5,C2,SKIV2L	BAG6
6	32000000	32999999	22.37	10.29	0	2.43																																																			HLA-DQA1/TAP2/TAP1/HLA-DMB/HLA-DMA/HLA-DRA/PSMB9				HLA-DRA,HLA-DQA1,TAP2,PSMB9,TAP1,HLA-DMB,HLA-DMA
6	33000000	33999999	22.37	10.4	0	2.38																																																			PFDN6/KIFC1		PFDN6		KIFC1
6	34000000	34999999	22.37	10.4	0	2.32																																																			NUDT3				NUDT3
6	35000000	35999999	22.37	10.35	0	2.43
6	36000000	36999999	22.37	10.51	0	2.71
6	37000000	37999999	9.21	9.68	0	2.6
6	38000000	38999999	9.21	9.68	0	2.6
6	39000000	39999999	9.21	9.8	0	2.66																																																			DAAM2	MOCS1		MOCS1	DAAM2
6	40000000	40999999	9.21	9.91	0	2.6
6	41000000	41999999	9.21	9.46	0	2.49																																																			BYSL	CCND3	BYSL			CCND3
6	42000000	42999999	9.21	9.68	0	2.49																																																				CCND3/UBR2				CCND3,UBR2
6	43000000	43999999	9.21	9.68	0	2.55
6	44000000	44999999	9.21	9.8	0	2.66
6	45000000	45999999	11.84	9.74	0	2.88
6	46000000	46999999	10.53	7.8	0	2.32																																																				RCAN2				RCAN2
6	47000000	47999999	10.53	7.75	0	2.49
6	48000000	48999999	10.53	7.58	0	2.38
6	49000000	49999999	10.53	7.36	0	2.38
6	50000000	50999999	10.53	7.42	0	2.43																																																				TFAP2B				TFAP2B
6	51000000	51999999	10.53	7.42	0	2.38
6	52000000	52999999	10.53	7.25	0	2.43
6	53000000	53999999	10.53	7.3	0	2.49																																																				FBXO9				FBXO9
6	54000000	54999999	10.53	7.14	0	2.49
6	55000000	55999999	10.53	7.14	0	2.49
6	56000000	56999999	10.53	6.97	0	2.43																																																				DST		DST
6	57000000	57999999	10.53	6.81	0	2.43																																																			PRIM2		PRIM2
6	58000000	58999999	9.21	4.32	0	1.94
6	59000000	59999999	9.21	3.98	0	1.88
6	60000000	60999999	9.21	4.65	9.21	3.04
6	61000000	61999999	5.26	3.6	10.53	2.88
6	62000000	62999999	5.26	3.65	10.53	3.54
6	63000000	63999999	5.26	5.26	10.53	5.26
6	64000000	64999999	5.26	5.37	10.53	5.76
6	65000000	65999999	5.26	5.26	10.53	5.98
6	66000000	66999999	5.26	5.2	10.53	6.03
6	67000000	67999999	5.26	5.09	10.53	6.2
6	68000000	68999999	5.26	4.98	10.53	6.36
6	69000000	69999999	5.26	5.09	10.53	6.53
6	70000000	70999999	5.26	4.65	10.53	8.14
6	71000000	71999999	5.26	4.7	10.53	8.8
6	72000000	72999999	5.26	4.76	10.53	9.19
6	73000000	73999999	5.26	4.54	10.53	9.46																																																				EEF1A1		EEF1A1
6	74000000	74999999	5.26	4.54	10.53	9.63
6	75000000	75999999	5.26	5.2	10.53	10.85
6	76000000	76999999	5.26	4.98	10.53	10.51
6	77000000	77999999	5.26	5.04	10.53	10.4
6	78000000	78999999	5.26	5.04	10.53	10.35
6	79000000	79999999	5.26	5.15	10.53	10.46																																																				HMGN3				HMGN3
6	80000000	80999999	5.26	5.2	10.53	10.46																																																			TTK	BCKDHB	TTK			BCKDHB
6	81000000	81999999	5.26	5.04	10.53	10.46
6	82000000	82999999	5.26	5.04	10.53	10.57																																																				TPBG				TPBG
6	83000000	83999999	5.26	4.98	10.53	10.63																																																				SNAP91				SNAP91
6	84000000	84999999	5.26	4.93	10.53	10.57
6	85000000	85999999	5.26	5.15	10.53	11.01
6	86000000	86999999	5.26	5.09	10.53	10.96
6	87000000	87999999	5.26	5.53	10.53	11.23
6	88000000	88999999	5.26	5.04	10.53	11.23
6	89000000	89999999	5.26	5.04	10.53	11.23																																																				PNRC1				PNRC1
6	90000000	90999999	5.26	5.04	10.53	11.18
6	91000000	91999999	5.26	5.04	10.53	11.46
6	92000000	92999999	5.26	5.64	13.16	11.68
6	93000000	93999999	5.26	5.59	13.16	11.62
6	94000000	94999999	5.26	5.64	13.16	11.62
6	95000000	95999999	5.26	5.7	13.16	11.68
6	96000000	96999999	5.26	5.76	13.16	11.68
6	97000000	97999999	5.26	5.76	13.16	11.79
6	98000000	98999999	5.26	5.76	13.16	11.73
6	99000000	99999999	5.26	5.87	11.84	11.68																																																				PNISR		PNISR
6	100000000	100999999	5.26	5.92	11.84	11.73
6	101000000	101999999	5.26	5.92	11.84	11.73
6	102000000	102999999	5.26	6.03	11.84	11.79
6	103000000	103999999	5.26	6.03	11.84	11.62
6	104000000	104999999	10.53	7.36	13.16	12.34
6	105000000	105999999	10.53	7.19	9.21	11.9
6	106000000	106999999	10.53	7.3	9.21	11.9
6	107000000	107999999	10.53	7.58	9.21	11.9
6	108000000	108999999	10.53	7.53	9.21	12.01
6	109000000	109999999	10.53	7.36	9.21	12.01
6	110000000	110999999	10.53	7.25	9.21	12.06
6	111000000	111999999	10.53	7.14	9.21	12.06																																																				REV3L		REV3L
6	112000000	112999999	10.53	7.08	9.21	11.9
6	113000000	113999999	10.53	7.42	9.21	12.62
6	114000000	114999999	10.53	6.81	9.21	11.79
6	115000000	115999999	10.53	6.97	9.21	11.79
6	116000000	116999999	10.53	7.08	9.21	11.51																																																			COL10A1		COL10A1
6	117000000	117999999	10.53	6.97	9.21	11.46
6	118000000	118999999	10.53	6.97	9.21	11.29
6	119000000	119999999	10.53	7.25	9.21	11.46
6	120000000	120999999	10.53	7.19	9.21	11.34
6	121000000	121999999	10.53	7.14	9.21	11.12
6	122000000	122999999	10.53	7.14	9.21	11.01																																																				SERINC1/SMPDL3A		SERINC1		SMPDL3A
6	123000000	123999999	10.53	7.14	9.21	11.12
6	124000000	124999999	10.53	7.14	9.21	11.18
6	125000000	125999999	10.53	7.25	9.21	11.12
6	126000000	126999999	10.53	7.19	9.21	11.07
6	127000000	127999999	10.53	7.3	9.21	11.18
6	128000000	128999999	10.53	7.47	9.21	11.07																																																				LAMA2		LAMA2
6	129000000	129999999	10.53	7.53	9.21	10.96																																																				LAMA2		LAMA2
6	130000000	130999999	10.53	7.58	9.21	11.18
6	131000000	131999999	10.53	6.86	3.95	10.57																																																			ENPP1		ENPP1
6	132000000	132999999	10.53	6.92	3.95	10.35																																																				VNN2				VNN2
6	133000000	133999999	10.53	7.03	3.95	10.24
6	134000000	134999999	10.53	7.03	3.95	10.4
6	135000000	135999999	10.53	7.19	3.95	10.35
6	136000000	136999999	10.53	7.14	3.95	10.35																																																				MAP3K5				MAP3K5
6	137000000	137999999	10.53	7.08	3.95	10.29																																																			TNFAIP3				TNFAIP3
6	138000000	138999999	10.53	7.03	3.95	10.24																																																				CCDC28A				CCDC28A
6	139000000	139999999	10.53	7.03	3.95	11.07
6	140000000	140999999	10.53	6.14	3.95	10.46
6	141000000	141999999	10.53	6.03	3.95	10.4
6	142000000	142999999	10.53	5.98	3.95	10.4
6	143000000	143999999	10.53	5.98	3.95	10.46
6	144000000	144999999	10.53	5.92	3.95	10.51
6	145000000	145999999	10.53	5.76	3.95	10.57
6	146000000	146999999	10.53	5.7	3.95	10.57
6	147000000	147999999	10.53	5.59	3.95	10.63
6	148000000	148999999	10.53	5.53	3.95	10.63
6	149000000	149999999	10.53	6.03	3.95	11.4																																																			SUMO4				SUMO4
6	150000000	150999999	10.53	5.15	3.95	11.18
6	151000000	151999999	10.53	5.09	3.95	11.12
6	152000000	152999999	10.53	5.04	3.95	11.07
6	153000000	153999999	10.53	5.04	3.95	11.07
6	154000000	154999999	10.53	5.04	3.95	11.07
6	155000000	155999999	10.53	4.87	3.95	11.34
6	156000000	156999999	10.53	4.54	3.95	11.29
6	157000000	157999999	10.53	4.54	3.95	11.57
6	158000000	158999999	10.53	4.32	3.95	11.73
6	159000000	159999999	10.53	4.32	3.95	11.68																																																			SOD2				SOD2
6	160000000	160999999	7.89	4.54	6.58	12.23
6	161000000	161999999	5.26	3.87	9.21	11.95
6	162000000	162999999	5.26	3.87	9.21	12.17
6	163000000	163999999	5.26	3.93	9.21	12.01
6	164000000	164999999	5.26	4.15	9.21	12.29
6	165000000	165999999	5.26	4.04	9.21	12.23
6	166000000	166999999	5.26	3.98	9.21	12.29																																																				RPS6KA2				RPS6KA2
6	167000000	167999999	5.26	4.15	9.21	12.4
6	168000000	168999999	5.26	4.15	9.21	12.56
6	169000000	169999999	5.26	4.54	9.21	12.51																																																			THBS2		THBS2
6	170000000	170899992	5.26	4.59	9.21	12.01
7	0	999999	7.89	10.79	0	3.54																																																				PDGFA		PDGFA
7	1000000	1999999	7.89	11.12	0	3.65
7	2000000	2999999	7.89	11.01	0	3.54
7	3000000	3999999	7.89	10.02	0	3.04
7	4000000	4999999	7.89	9.96	0	2.93
7	5000000	5999999	7.89	10.07	0	2.99
7	6000000	6999999	7.89	10.02	0	2.82
7	7000000	7999999	7.89	11.12	0	2.82
7	8000000	8999999	7.89	10.79	0	2.77
7	9000000	9999999	7.89	10.74	0	2.66
7	10000000	10999999	7.89	10.68	0	2.71
7	11000000	11999999	7.89	10.68	0	2.71																																																				THSD7A		THSD7A
7	12000000	12999999	7.89	10.68	0	2.71																																																				ARL4A				ARL4A
7	13000000	13999999	7.89	10.68	0	2.71
7	14000000	14999999	7.89	10.68	0	2.71
7	15000000	15999999	7.89	10.68	0	2.49																																																				MEOX2		MEOX2
7	16000000	16999999	7.89	10.74	0	2.55
7	17000000	17999999	7.89	10.79	0	2.49
7	18000000	18999999	7.89	10.96	0	2.43
7	19000000	19999999	7.89	11.34	0	2.55
7	20000000	20999999	7.89	10.29	0	2.05
7	21000000	21999999	7.89	10.24	0	2.05
7	22000000	22999999	7.89	10.24	0	2.1																																																				RAPGEF5				RAPGEF5
7	23000000	23999999	7.89	10.13	0	2.05
7	24000000	24999999	7.89	10.18	0	2.05
7	25000000	25999999	7.89	10.24	0	1.94
7	26000000	26999999	7.89	10.4	0	2.05
7	27000000	27999999	7.89	10.35	0	2.1																																																				HOXA2/HOXA5		HOXA2,HOX5
7	28000000	28999999	7.89	10.46	0	1.94																																																				TRIL				TRIL
7	29000000	29999999	7.89	10.57	0	1.94
7	30000000	30999999	7.89	10.51	0	1.99																																																			GARS	AQP1	GARS	AQP1
7	31000000	31999999	7.89	10.79	0	2.05
7	32000000	32999999	7.89	10.24	0	1.94
7	33000000	33999999	7.89	10.18	0	1.88
7	34000000	34999999	7.89	10.13	0	1.94
7	35000000	35999999	7.89	10.07	0	1.94
7	36000000	36999999	7.89	10.13	0	1.99
7	37000000	37999999	7.89	9.85	0	1.99
7	38000000	38999999	7.89	9.68	0	1.99
7	39000000	39999999	7.89	9.68	0	1.99																																																			RALA		RALA
7	40000000	40999999	7.89	9.68	0	1.99
7	41000000	41999999	7.89	9.63	0	1.94																																																			INHBA		INHBA
7	42000000	42999999	7.89	9.68	0	2.05
7	43000000	43999999	7.89	9.8	0	2.1
7	44000000	44999999	7.89	9.13	0	2.21																																																			AEBP1				AEBP1
7	45000000	45999999	7.89	8.97	0	2.21																																																				RAMP3				RAMP3
7	46000000	46999999	7.89	9.52	0	2.21
7	47000000	47999999	7.89	8.69	0	2.1
7	48000000	48999999	7.89	8.63	0	2.1
7	49000000	49999999	7.89	8.69	0	1.99
7	50000000	50999999	7.89	8.58	0	1.99
7	51000000	51999999	7.89	8.58	0	1.94
7	52000000	52999999	7.89	8.52	0	1.99
7	53000000	53999999	7.89	8.63	0	1.99
7	54000000	54999999	7.89	7.19	0	1.49
7	55000000	55999999	7.89	7.3	0	1.83																																																			VOPP1		VOPP1
7	56000000	56999999	7.89	6.7	0	1.49
7	57000000	57999999	7.89	6.31	0	1.6
7	58000000	58999999	7.89	6.03	0	1.49
7	59000000	59999999	10.53	8.25	1.32	2.49
7	60000000	60999999	7.89	7.47	2.63	2.43
7	61000000	61999999	10.53	8.19	2.63	2.43
7	62000000	62999999	10.53	8.36	2.63	2.71
7	63000000	63999999	10.53	8.52	2.63	3.04
7	64000000	64999999	10.53	8.52	2.63	3.04
7	65000000	65999999	10.53	8.52	2.63	3.04
7	66000000	66999999	10.53	8.85	2.63	3.04
7	67000000	67999999	10.53	8.74	2.63	3.04
7	68000000	68999999	10.53	8.63	2.63	2.99
7	69000000	69999999	10.53	8.69	2.63	2.93
7	70000000	70999999	10.53	8.63	2.63	2.93
7	71000000	71999999	10.53	8.8	2.63	3.04
7	72000000	72999999	10.53	8.74	2.63	3.04
7	73000000	73999999	10.53	8.8	2.63	3.04																																																			BAZ1B		BAZ1B
7	74000000	74999999	10.53	8.8	2.63	3.04
7	75000000	75999999	10.53	8.63	2.63	3.1
7	76000000	76999999	10.53	8.91	2.63	2.71
7	77000000	77999999	7.89	8.97	2.63	2.88																																																			FGL2				FGL2
7	78000000	78999999	2.63	6.97	5.26	2.6
7	79000000	79999999	2.63	7.19	5.26	2.71
7	80000000	80999999	2.63	7.19	5.26	2.71																																																				SEMA3C				SEMA3C
7	81000000	81999999	2.63	7.25	5.26	2.71																																																				CACNA2D1		CACNA2D1
7	82000000	82999999	2.63	7.3	5.26	2.82																																																				CACNA2D1		CACNA2D1
7	83000000	83999999	2.63	7.19	5.26	2.82
7	84000000	84999999	2.63	7.36	5.26	2.88
7	85000000	85999999	2.63	7.42	5.26	2.88
7	86000000	86999999	2.63	7.47	5.26	2.99
7	87000000	87999999	2.63	7.47	5.26	2.77																																																				ABCB1/RUNDC3B		RUNDC3B		ABCB1
7	88000000	88999999	2.63	7.25	5.26	2.77
7	89000000	89999999	2.63	7.3	5.26	2.82
7	90000000	90999999	2.63	7.58	5.26	2.88
7	91000000	91999999	2.63	7.53	5.26	2.66
7	92000000	92999999	2.63	7.75	5.26	2.71
7	93000000	93999999	2.63	7.8	5.26	2.82																																																				GNG11		GNG11
7	94000000	94999999	2.63	7.53	5.26	2.82																																																			COL1A2		COL1A2
7	95000000	95999999	2.63	7.47	5.26	2.77																																																				PON2				PON2
7	96000000	96999999	2.63	7.53	5.26	2.88
7	97000000	97999999	2.63	7.58	5.26	3.15
7	98000000	98999999	1.32	7.3	5.26	3.76
7	99000000	99999999	1.32	7.14	5.26	4.32																																																				AZGP1				AZGP1
7	100000000	100999999	1.32	7.03	5.26	4.43																																																				EPHB4				EPHB4
7	101000000	101999999	1.32	7.14	5.26	4.15
7	102000000	102999999	1.32	7.08	5.26	3.82
7	103000000	103999999	1.32	6.86	5.26	3.54																																																			DNAJC2		DNAJC2
7	104000000	104999999	1.32	6.75	5.26	3.49
7	105000000	105999999	1.32	6.59	5.26	3.38
7	106000000	106999999	1.32	6.81	5.26	3.49
7	107000000	107999999	1.32	8.91	5.26	4.32
7	108000000	108999999	1.32	8.36	5.26	4.1																																																				DNAJB9				DNAJB9
7	109000000	109999999	1.32	8.3	5.26	3.98
7	110000000	110999999	1.32	8.36	5.26	3.93
7	111000000	111999999	1.32	8.63	5.26	3.87
7	112000000	112999999	1.32	8.69	5.26	3.93
7	113000000	113999999	1.32	8.74	5.26	3.98
7	114000000	114999999	1.32	8.8	5.26	3.98
7	115000000	115999999	1.32	8.91	5.26	3.98																																																			TFEC				TFEC
7	116000000	116999999	1.32	8.8	5.26	3.93																																																			TFEC	CAV2/CAV1/MET		CAV2,CAV1,MET	TFEC
7	117000000	117999999	1.32	8.8	5.26	3.87																																																			WNT2				WNT2
7	118000000	118999999	1.32	8.74	5.26	3.82
7	119000000	119999999	1.32	8.8	5.26	3.82
7	120000000	120999999	1.32	8.91	5.26	3.87
7	121000000	121999999	1.32	9.02	5.26	3.87																																																				PTPRZ1		PTPRZ1
7	122000000	122999999	1.32	8.91	5.26	3.98																																																				PTPRZ1		PTPRZ1
7	123000000	123999999	1.32	8.8	5.26	3.93
7	124000000	124999999	1.32	8.8	5.26	3.98
7	125000000	125999999	1.32	8.8	5.26	3.82
7	126000000	126999999	1.32	9.19	2.63	4.04
7	127000000	127999999	3.95	9.13	2.63	3.54
7	128000000	128999999	3.95	9.46	2.63	3.54																																																			ATP6V1F		ATP6V1F
7	129000000	129999999	3.95	9.46	2.63	3.6																																																				AHCYL2				AHCYL2
7	130000000	130999999	3.95	9.41	2.63	3.54
7	131000000	131999999	3.95	9.57	2.63	3.65
7	132000000	132999999	3.95	9.52	2.63	3.82
7	133000000	133999999	3.95	9.02	2.63	3.65
7	134000000	134999999	3.95	8.91	2.63	3.54
7	135000000	135999999	3.95	9.08	2.63	3.6																																																			CNOT4				CNOT4
7	136000000	136999999	3.95	9.19	2.63	3.54
7	137000000	137999999	3.95	9.35	2.63	3.65																																																				PTN				PTN
7	138000000	138999999	3.95	9.19	2.63	3.54
7	139000000	139999999	3.95	9.24	2.63	3.6
7	140000000	140999999	3.95	8.85	2.63	3.49
7	141000000	141999999	3.95	9.02	2.63	3.54
7	142000000	142999999	3.95	9.74	2.63	4.43
7	143000000	143999999	3.95	9.63	2.63	4.81																																																				PIP				PIP
7	144000000	144999999	3.95	9.35	2.63	4.93																																																				ARHGEF5		ARHGEF5
7	145000000	145999999	3.95	9.52	2.63	4.87
7	146000000	146999999	3.95	9.41	2.63	4.87
7	147000000	147999999	3.95	10.07	2.63	5.37
7	148000000	148999999	3.95	8.02	2.63	4.04																																																			EZH2		EZH2
7	149000000	149999999	3.95	7.91	2.63	4.21
7	150000000	150999999	3.95	8.02	2.63	4.37																																																			RARRES2	NOS3			RARRES2	NOS3
7	151000000	151999999	3.95	7.91	2.63	4.48																																																				NOS3				NOS3
7	152000000	152999999	3.95	7.97	2.63	4.32
7	153000000	153999999	3.95	8.14	2.63	4.26																																																				DPP6				DPP6
7	154000000	154999999	3.95	8.25	2.63	4.15																																																				DPP6				DPP6
7	155000000	155999999	3.95	8.41	2.63	3.98
7	156000000	156999999	3.95	8.36	2.63	4.15
7	157000000	157999999	3.95	8.69	2.63	4.15
7	158000000	158821424	3.95	6.2	2.63	3.1
8	0	999999	1.32	3.27	31.58	22.74
8	1000000	1999999	1.32	3.27	31.58	23.91
8	2000000	2999999	1.32	4.59	31.58	28.61
8	3000000	3999999	1.32	4.32	31.58	28.56
8	4000000	4999999	1.32	4.32	31.58	28.94
8	5000000	5999999	1.32	4.1	31.58	28.61
8	6000000	6999999	1.32	4.21	31.58	29																																																				DEFB1				DEFB1
8	7000000	7999999	1.32	5.04	31.58	26.45
8	8000000	8999999	1.32	4.04	31.58	28.39
8	9000000	9999999	1.32	4.1	31.58	28.33
8	10000000	10999999	1.32	4.04	31.58	28.28
8	11000000	11999999	1.32	4.1	31.58	28.39
8	12000000	12999999	1.32	4.65	32.89	29.99
8	13000000	13999999	1.32	3.93	32.89	28.17
8	14000000	14999999	1.32	3.93	32.89	28.06
8	15000000	15999999	1.32	3.87	32.89	28.28
8	16000000	16999999	1.32	3.98	32.89	28.17																																																			MSR1				MSR1
8	17000000	17999999	1.32	4.21	32.89	28																																																				MTUS1/FGL1		MTUS1		FGL1
8	18000000	18999999	1.32	3.93	32.89	27.89
8	19000000	19999999	1.32	4.7	32.89	28
8	20000000	20999999	1.32	4.81	32.89	26.01																																																			ATP6V1B2				ATP6V1B2
8	21000000	21999999	1.32	4.87	32.89	25.73
8	22000000	22999999	1.32	4.7	32.89	25.73																																																				EGR3		EGR3
8	23000000	23999999	1.32	4.65	32.89	25.73																																																			LOXL2				LOXL2
8	24000000	24999999	1.32	4.65	32.89	25.73
8	25000000	25999999	1.32	4.54	32.89	25.73
8	26000000	26999999	1.32	4.76	32.89	25.29																																																				DPYSL2		DPYSL2
8	27000000	27999999	1.32	4.81	32.89	25.07
8	28000000	28999999	1.32	4.98	32.89	24.68
8	29000000	29999999	2.63	6.86	23.68	23.19																																																				KIF13B/DUSP4				KIF13B,DUSP4
8	30000000	30999999	14.47	7.97	21.05	19.65																																																			GTF2E2	PPP2CB			GTF2E2	PPP2CB
8	31000000	31999999	14.47	8.25	21.05	19.15
8	32000000	32999999	14.47	8.97	21.05	18.59
8	33000000	33999999	14.47	9.52	21.05	17.87
8	34000000	34999999	14.47	9.74	21.05	17.43
8	35000000	35999999	14.47	11.4	21.05	16.88
8	36000000	36999999	14.47	13.5	21.05	15.66
8	37000000	37999999	14.47	14.39	21.05	14.33
8	38000000	38999999	14.47	15.33	21.05	13.61																																																			LSM1		LSM1
8	39000000	39999999	11.84	13.34	19.74	10.07																																																			IDO1				IDO1
8	40000000	40999999	11.84	13.56	19.74	10.29
8	41000000	41999999	11.84	13.67	19.74	9.85																																																				SFRP1		SFRP1
8	42000000	42999999	11.84	13.45	19.74	9.57																																																			AP3M2	PLAT			AP3M2	PLAT
8	43000000	43999999	11.84	13.45	19.74	9.13
8	44000000	44999999	11.84	12.51	19.74	6.09	Centromeric region
8	45000000	45999999	15.79	17.65	10.53	4.54
8	46000000	46999999	22.37	18.43	0	2.43
8	47000000	47999999	22.37	21.08	0	2.66
8	48000000	48999999	22.37	22.74	0	2.38
8	49000000	49999999	22.37	22.91	0	2.05
8	50000000	50999999	22.37	23.13	0	1.99
8	51000000	51999999	22.37	22.97	0	1.99
8	52000000	52999999	22.37	23.57	0	2.05
8	53000000	53999999	22.37	23.52	0	2.1
8	54000000	54999999	22.37	23.41	0	1.88
8	55000000	55999999	22.37	28.56	0	1.99
8	56000000	56999999	22.37	28.44	0	2.05
8	57000000	57999999	22.37	28.56	0	1.94
8	58000000	58999999	22.37	28.72	0	1.88
8	59000000	59999999	22.37	28.72	0	1.94
8	60000000	60999999	22.37	28.72	0	1.88
8	61000000	61999999	22.37	29.16	0	1.77
8	62000000	62999999	22.37	29.33	0	1.55
8	63000000	63999999	22.37	29.33	0	1.55																																																			GGH		GGH
8	64000000	64999999	22.37	30.16	0	1.49
8	65000000	65999999	22.37	30.22	0	1.38																																																			MTFR1		MTFR1
8	66000000	66999999	22.37	31.38	0	1.33
8	67000000	67999999	22.37	31.32	0	1.27
8	68000000	68999999	22.37	31.05	0	1.27
8	69000000	69999999	22.37	31.05	0	1.22																																																			SULF1		SULF1
8	70000000	70999999	22.37	31.16	0	1.16																																																			TRAM1				TRAM1
8	71000000	71999999	22.37	31.1	0	1.16
8	72000000	72999999	22.37	31.27	0	1.33
8	73000000	73999999	22.37	31.16	0	1.22																																																			LY96				LY96
8	74000000	74999999	23.68	34.31	0	1																																																			LY96				LY96
8	75000000	75999999	23.68	34.59	0	1.11
8	76000000	76999999	23.68	34.86	0	1.11
8	77000000	77999999	23.68	34.98	0	1.16
8	78000000	78999999	23.68	35.14	0	1.11
8	79000000	79999999	23.68	35.47	0	1.11
8	80000000	80999999	23.68	35.86	0	1.11
8	81000000	81999999	23.68	35.92	0	1.05																																																				FABP4		FABP4
8	82000000	82999999	23.68	36.08	0	0.94
8	83000000	83999999	23.68	35.58	0	0.89
8	84000000	84999999	23.68	35.81	0	0.89
8	85000000	85999999	23.68	35.86	0	0.77
8	86000000	86999999	23.68	35.86	0	0.83
8	87000000	87999999	23.68	36.47	0	0.83
8	88000000	88999999	23.68	36.47	0	0.72
8	89000000	89999999	23.68	36.58	0	0.72
8	90000000	90999999	23.68	36.58	0	0.66
8	91000000	91999999	23.68	36.69	0	0.66																																																				RUNX1T1		RUNX1T1
8	92000000	92999999	23.68	37.41	0	0.66																																																				RUNX1T1		RUNX1T1
8	93000000	93999999	23.68	40.12	0	0.66
8	94000000	94999999	23.68	39.68	0	0.61																																																			CCNE2		CCNE2
8	95000000	95999999	23.68	39.9	0	0.61
8	96000000	96999999	23.68	39.9	0	0.61
8	97000000	97999999	23.68	39.96	0	0.66																																																				MATN2		MATN2
8	98000000	98999999	23.68	40.51	0	0.72																																																			STK3	MATN2	STK3	MATN2
8	99000000	99999999	23.68	40.9	0	0.61
8	100000000	100999999	23.68	40.95	0	0.55
8	101000000	101999999	23.68	41.39	0	0.55
8	102000000	102999999	23.68	40.56	0	0.55
8	103000000	103999999	23.68	40.62	0	0.55																																																			ATP6V1C1		ATP6V1C1
8	104000000	104999999	23.68	40.45	0	0.61
8	105000000	105999999	23.68	40.34	0	0.61
8	106000000	106999999	25	41.89	0	0.83
8	107000000	107999999	22.37	41.23	0	0.83																																																				ANGPT1		ANGPT1
8	108000000	108999999	22.37	41.06	0	0.83
8	109000000	109999999	22.37	41.12	0	0.83
8	110000000	110999999	22.37	41.95	0	0.83
8	111000000	111999999	22.37	41.56	0	0.83
8	112000000	112999999	22.37	41.51	0	0.83
8	113000000	113999999	22.37	41.78	0	0.83
8	114000000	114999999	22.37	41.62	0	0.83
8	115000000	115999999	22.37	41.78	0	0.77
8	116000000	116999999	22.37	42.22	0	0.77
8	117000000	117999999	22.37	43.72	0	1.05
8	118000000	118999999	21.05	42.83	0	1.05
8	119000000	119999999	21.05	42	0	1.05																																																				NOV/ENPP2		ENPP2		NOV
8	120000000	120999999	21.05	41.89	0	1.16																																																				COL14A1		COL14A1
8	121000000	121999999	21.05	41.51	0	1.11
8	122000000	122999999	21.05	41.56	0	1.11																																																				ZHX2				ZHX2
8	123000000	123999999	21.05	42.28	0	1.22
8	124000000	124999999	21.05	42.5	0	1.22
8	125000000	125999999	21.05	42.89	0	1.16
8	126000000	126999999	21.05	42.89	0	1.11
8	127000000	127999999	21.05	43.05	0	1.11																																																			PVT1				PVT1
8	128000000	128999999	21.05	42.22	0	1.05																																																			PVT1				PVT1
8	129000000	129999999	21.05	40.79	0	1.05
8	130000000	130999999	21.05	40.62	0	1.11
8	131000000	131999999	21.05	40.73	0	1.22
8	132000000	132999999	21.05	40.45	0	1.33
8	133000000	133999999	21.05	40.29	0	1.38																																																			SLA				SLA
8	134000000	134999999	21.05	39.96	0	1.55
8	135000000	135999999	21.05	39.85	0	1.6
8	136000000	136999999	21.05	39.85	0	1.66
8	137000000	137999999	21.05	39.46	0	1.83
8	138000000	138999999	21.05	39.07	0	2.05
8	139000000	139999999	21.05	39.07	0	1.83
8	140000000	140999999	21.05	38.79	0	1.88
8	141000000	141999999	21.05	38.85	0	1.99
8	142000000	142999999	21.05	37.41	0	2.1
8	143000000	143999999	21.05	37.47	0	2.16																																																			ZC3H3		ZC3H3
8	144000000	144999999	21.05	37.24	0	2.16																																																			BOP1/HSF1/CYHR1/RECQL4/ZNF7		BOP1,CYHR1,RECQL4		HSF1,ZNF7
8	145000000	145999999	21.05	37.3	0	2.27
8	146000000	146274826	21.05	34.86	0	2.27
9	0	999999	0	6.2	15.79	10.18
9	1000000	1999999	0	6.09	15.79	10.02																																																				SMARCA2		SMARCA2
9	2000000	2999999	0	5.92	15.79	9.96																																																				SMARCA2		SMARCA2
9	3000000	3999999	0	5.87	15.79	10.02
9	4000000	4999999	0	5.98	15.79	10.02
9	5000000	5999999	0	6.03	15.79	9.8
9	6000000	6999999	0	5.81	15.79	9.91																																																				IL33		IL33
9	7000000	7999999	0	5.7	15.79	9.91
9	8000000	8999999	0	5.7	15.79	9.96																																																			PTPRD				PTPRD
9	9000000	9999999	0	5.76	15.79	10.29																																																			PTPRD				PTPRD
9	10000000	10999999	0	5.87	15.79	10.35																																																			PTPRD				PTPRD
9	11000000	11999999	0	5.81	15.79	10.51
9	12000000	12999999	0	5.7	15.79	10.51
9	13000000	13999999	0	5.76	15.79	10.46																																																				MPDZ		MPDZ
9	14000000	14999999	0	5.64	15.79	10.9
9	15000000	15999999	0	5.37	15.79	10.35
9	16000000	16999999	0	5.31	15.79	10.4
9	17000000	17999999	0	5.2	15.79	10.46
9	18000000	18999999	0	5.04	15.79	10.35
9	19000000	19999999	0	5.2	17.11	11.34																																																			PLIN2				PLIN2
9	20000000	20999999	0	4.98	17.11	11.01
9	21000000	21999999	0	4.87	17.11	11.18
9	22000000	22999999	0	4.7	17.11	11.29
9	23000000	23999999	0	4.76	17.11	11.12
9	24000000	24999999	0	4.87	17.11	11.07
9	25000000	25999999	0	4.98	17.11	10.96
9	26000000	26999999	0	5.15	17.11	10.68
9	27000000	27999999	0	5.15	17.11	10.68																																																				TEK		TEK
9	28000000	28999999	0	4.93	17.11	10.51
9	29000000	29999999	0	4.93	17.11	10.46
9	30000000	30999999	0	4.81	17.11	10.74
9	31000000	31999999	0	4.76	17.11	10.68
9	32000000	32999999	0	5.37	17.11	10.57
9	33000000	33999999	0	4.59	11.84	8.58																																																				BAG1				BAG1
9	34000000	34999999	0	4.48	11.84	8.08																																																				IL11RA/CCL19/CCL21		IL11RA		CCL19,CCL21
9	35000000	35999999	0	4.37	11.84	7.86																																																			FANCG	NPR2		NPR2	FANCG
9	36000000	36999999	0	4.37	11.84	7.91																																																			MELK		MELK
9	37000000	37999999	0	4.26	11.84	7.64
9	38000000	38999999	0	3.93	11.84	7.86
9	39000000	39999999	0	3.82	11.84	8.58
9	40000000	40999999	0	4.1	11.84	8.69
9	41000000	41999999	0	3.27	11.84	7.64
9	42000000	42999999	0	3.27	11.84	7.8
9	43000000	43999999	0	1.99	11.84	6.36
9	44000000	44999999	0	1.99	11.84	6.47
9	45000000	45999999	0	1.94	11.84	6.47
9	46000000	46999999	0	1.94	11.84	6.47
9	47000000	47999999	0	1.94	11.84	6.36
9	48000000	48999999	0	1.94	11.84	6.36
9	49000000	49999999	0	1.94	11.84	6.36
9	50000000	50999999	0	1.94	11.84	6.36
9	51000000	51999999	1.32	1.99	11.84	6.75
9	52000000	52999999	1.32	1.49	5.26	5.81
9	53000000	53999999	1.32	1.49	5.26	5.81
9	54000000	54999999	1.32	1.49	5.26	5.81
9	55000000	55999999	1.32	1.49	5.26	5.81
9	56000000	56999999	1.32	1.49	5.26	5.81
9	57000000	57999999	1.32	1.49	5.26	5.81
9	58000000	58999999	1.32	1.49	5.26	5.81
9	59000000	59999999	1.32	1.49	5.26	5.81
9	60000000	60999999	1.32	3.49	5.26	8.08
9	61000000	61999999	1.32	3.49	5.26	8.08
9	62000000	62999999	1.32	3.49	5.26	8.08
9	63000000	63999999	1.32	3.49	5.26	8.08
9	64000000	64999999	1.32	3.49	5.26	8.08
9	65000000	65999999	1.32	3.49	5.26	8.08
9	66000000	66999999	1.32	3.49	5.26	7.97
9	67000000	67999999	1.32	3.43	5.26	8.14
9	68000000	68999999	1.32	3.43	5.26	8.25
9	69000000	69999999	1.32	3.32	5.26	7.91																																																				FAM189A2		FAM189A2
9	70000000	70999999	1.32	2.71	5.26	7.97
9	71000000	71999999	1.32	2.38	5.26	6.81
9	72000000	72999999	1.32	2.32	5.26	6.7
9	73000000	73999999	1.32	2.32	5.26	6.7																																																				ANXA1		ANXA1
9	74000000	74999999	1.32	2.27	5.26	6.64
9	75000000	75999999	1.32	2.27	5.26	6.7																																																				PCSK5		PCSK5
9	76000000	76999999	1.32	2.27	5.26	6.64																																																				PCSK5		PCSK5
9	77000000	77999999	1.32	2.32	5.26	6.53																																																				VPS13A/GNAQ				VPS13A,GNAQ
9	78000000	78999999	1.32	2.27	5.26	6.59																																																				GNAQ				GNAQ
9	79000000	79999999	1.32	2.27	5.26	6.59
9	80000000	80999999	1.32	2.27	5.26	6.59
9	81000000	81999999	1.32	2.38	5.26	6.47
9	82000000	82999999	1.32	2.43	5.26	6.31
9	83000000	83999999	1.32	2.43	5.26	6.31
9	84000000	84999999	1.32	2.43	5.26	6.31																																																				NTRK2		NTRK2
9	85000000	85999999	1.32	2.43	5.26	6.31																																																				NTRK2		NTRK2
9	86000000	86999999	1.32	2.49	5.26	6.25
9	87000000	87999999	1.32	2.43	5.26	6.31
9	88000000	88999999	1.32	2.38	5.26	6.36
9	89000000	89999999	1.32	2.71	6.58	7.03																																																			CKS2		CKS2
9	90000000	90999999	1.32	1.99	6.58	6.14
9	91000000	91999999	1.32	1.99	6.58	6.14																																																				AUH				AUH
9	92000000	92999999	1.32	1.99	6.58	6.2
9	93000000	93999999	1.32	2.1	6.58	6.14																																																				PHF2				PHF2
9	94000000	94999999	1.32	1.99	6.58	6.25
9	95000000	95999999	1.32	1.99	6.58	6.36
9	96000000	96999999	1.32	2.1	6.58	6.47																																																				SLC35D2/CDC14B		CDC14B		SLC35D2
9	97000000	97999999	1.32	2.1	6.58	6.47
9	98000000	98999999	1.32	2.21	6.58	6.47																																																				COL15A1		COL15A1
9	99000000	99999999	1.32	1.99	6.58	6.31																																																				COL15A1		COL15A1
9	100000000	100999999	1.32	1.99	6.58	6.2
9	101000000	101999999	1.32	2.71	6.58	6.86																																																						SVEP1
9	102000000	102999999	1.32	2.55	6.58	6.64
9	103000000	103999999	1.32	2.77	6.58	6.7
9	104000000	104999999	1.32	2.71	6.58	6.64
9	105000000	105999999	1.32	2.71	6.58	6.64
9	106000000	106999999	1.32	2.6	6.58	6.53
9	107000000	107999999	1.32	2.55	6.58	6.47
9	108000000	108999999	1.32	2.6	6.58	6.47
9	109000000	109999999	1.32	2.6	6.58	6.47
9	110000000	110999999	1.32	2.66	6.58	6.47																																																				SVEP1
9	111000000	111999999	1.32	2.77	6.58	6.59
9	112000000	112999999	1.32	2.77	6.58	6.7
9	113000000	113999999	1.32	2.93	6.58	6.81
9	114000000	114999999	1.32	2.88	6.58	6.59																																																				ATP6V1G1				ATP6V1G1
9	115000000	115999999	1.32	2.88	6.58	6.59																																																				TNC				TNC
9	116000000	116999999	1.32	3.65	6.58	7.14
9	117000000	117999999	1.32	3.82	6.58	6.97
9	118000000	118999999	1.32	3.98	6.58	7.03
9	119000000	119999999	1.32	3.98	6.58	7.03
9	120000000	120999999	1.32	3.98	6.58	6.92																																																				MEGF9				MEGF9
9	121000000	121999999	1.32	3.87	6.58	6.75																																																				GSN		GSN
9	122000000	122999999	1.32	3.93	6.58	6.86
9	123000000	123999999	1.32	3.93	6.58	6.75
9	124000000	124999999	1.32	4.15	6.58	6.75
9	125000000	125999999	1.32	4.15	6.58	6.7																																																			RABEPK/GAPVD1				RABEPK,GAPVD1
9	126000000	126999999	1.32	4.15	6.58	6.7
9	127000000	127999999	1.32	4.37	6.58	7.03																																																				ENG				ENG
9	128000000	128999999	1.32	4.43	6.58	7.47																																																			ODF2	LCN2	ODF2			LCN2
9	129000000	129999999	7.89	5.09	7.89	8.08																																																			TOR1B				TOR1B
9	130000000	130999999	7.89	4.59	7.89	7.8																																																				ABL1				ABL1
9	131000000	131999999	7.89	4.59	7.89	7.75																																																				PRRC2B				PRRC2B
9	132000000	132999999	7.89	4.54	7.89	7.75
9	133000000	133999999	7.89	4.65	7.89	7.69
9	134000000	134999999	7.89	4.54	7.89	7.69
9	135000000	135999999	7.89	4.48	7.89	7.86
9	136000000	136999999	7.89	4.59	7.89	7.64																																																				NACC2/PTGDS				NACC2,PTGDS
9	137000000	137999999	7.89	4.43	7.89	6.92
9	138000000	138999999	7.89	4.21	7.89	6.31
9	139000000	139999999	7.89	4.32	7.89	6.42
9	140000000	140273252	7.89	4.37	7.89	6.42
10	0	999999	1.32	11.23	3.95	2.77
10	1000000	1999999	1.32	11.84	3.95	2.77
10	2000000	2999999	1.32	12.06	3.95	2.82
10	3000000	3999999	1.32	12.45	3.95	2.71																																																			PITRM1				PITRM1
10	4000000	4999999	1.32	12.51	3.95	2.82
10	5000000	5999999	1.32	12.34	3.95	2.82																																																				AKR1C3/CALML3		AKR1C3		CALML3
10	6000000	6999999	1.32	12.89	3.95	2.99
10	7000000	7999999	1.32	11.57	3.95	2.6																																																				ITIH2				ITIH2
10	8000000	8999999	1.32	11.68	3.95	2.6
10	9000000	9999999	1.32	11.29	3.95	2.55
10	10000000	10999999	1.32	11.4	3.95	2.6
10	11000000	11999999	1.32	11.23	3.95	2.6																																																			UPF2				UPF2
10	12000000	12999999	1.32	10.96	3.95	2.77																																																			UPF2				UPF2
10	13000000	13999999	1.32	10.24	3.95	2.43																																																			OPTN				OPTN
10	14000000	14999999	1.32	10.13	3.95	2.49
10	15000000	15999999	1.32	9.74	3.95	2.6																																																				FAM171A1		FAM171A1
10	16000000	16999999	1.32	9.57	3.95	2.6																																																			RSU1				RSU1
10	17000000	17999999	1.32	10.13	3.95	2.71																																																			STAM	MRC1	STAM	MRC1
10	18000000	18999999	1.32	9.24	3.95	2.38
10	19000000	19999999	1.32	9.24	3.95	2.38
10	20000000	20999999	1.32	9.19	3.95	2.43
10	21000000	21999999	1.32	9.08	3.95	2.55
10	22000000	22999999	1.32	9.08	3.95	2.49
10	23000000	23999999	1.32	8.69	3.95	2.55
10	24000000	24999999	1.32	8.58	3.95	2.55
10	25000000	25999999	1.32	8.47	3.95	2.55
10	26000000	26999999	1.32	8.25	3.95	2.55
10	27000000	27999999	1.32	8.08	3.95	2.55
10	28000000	28999999	1.32	8.19	3.95	2.6
10	29000000	29999999	1.32	6.25	3.95	2.38
10	30000000	30999999	1.32	6.09	3.95	2.38
10	31000000	31999999	1.32	5.92	3.95	2.27
10	32000000	32999999	1.32	5.81	3.95	2.27
10	33000000	33999999	1.32	5.81	3.95	2.38
10	34000000	34999999	1.32	5.7	3.95	2.38
10	35000000	35999999	1.32	5.15	3.95	2.16																																																			CREM				CREM
10	36000000	36999999	1.32	5.15	3.95	2.16
10	37000000	37999999	1.32	5.2	3.95	2.1
10	38000000	38999999	1.32	4.98	3.95	2.1
10	39000000	39999999	1.32	3.87	3.95	1.94
10	40000000	40999999	1.32	4.21	3.95	2.55
10	41000000	41999999	0	2.88	1.32	2.32
10	42000000	42999999	0	2.99	1.32	2.99																																																			BMS1				BMS1
10	43000000	43999999	0	3.1	1.32	3.21																																																			ZNF239		ZNF239
10	44000000	44999999	0	3.04	1.32	3.54																																																				CXCL12		CXCL12
10	45000000	45999999	0	2.71	1.32	3.6
10	46000000	46999999	0	2.71	1.32	3.65
10	47000000	47999999	0	2.77	1.32	3.32
10	48000000	48999999	0	2.66	1.32	3.27
10	49000000	49999999	0	2.88	1.32	3.43
10	50000000	50999999	0	2.82	1.32	3.32																																																				PRKG1				PRKG1
10	51000000	51999999	0	2.93	1.32	3.38																																																				PRKG1				PRKG1
10	52000000	52999999	0	2.82	1.32	3.32																																																				DKK1/PRKG1				PRKG1,DKK1
10	53000000	53999999	0	4.37	1.32	4.48
10	54000000	54999999	0	4.1	1.32	4.48
10	55000000	55999999	0	4.04	1.32	4.59
10	56000000	56999999	0	4.1	1.32	4.59																																																			ZWINT		ZWINT
10	57000000	57999999	0	4.04	1.32	4.59
10	58000000	58999999	0	4.1	1.32	4.59
10	59000000	59999999	0	4.21	1.32	4.54																																																				FAM13C		FAM13C
10	60000000	60999999	0	4.37	1.32	4.59																																																			CDK1		CDK1
10	61000000	61999999	0	4.37	1.32	4.48
10	62000000	62999999	0	4.32	1.32	4.59																																																				EGR2		EGR2
10	63000000	63999999	0	4.37	1.32	4.54
10	64000000	64999999	0	4.32	1.32	4.59
10	65000000	65999999	0	4.04	1.32	4.65
10	66000000	66999999	0	4.04	1.32	4.81
10	67000000	67999999	0	4.1	1.32	4.87
10	68000000	68999999	0	4.15	1.32	4.81																																																			SLC25A16				SLC25A16
10	69000000	69999999	0	4.04	1.32	4.87																																																			SRGN/SUPV3L1				SRGN,SUPV3L1
10	70000000	70999999	0	4.21	1.32	4.76																																																			SAR1A				SAR1A
10	71000000	71999999	0	4.59	9.21	5.92																																																				CHST3		CHST3
10	72000000	72999999	0	4.26	9.21	5.42																																																				CHST3		CHST3
10	73000000	73999999	0	4.32	9.21	5.42																																																			ECD/PLAU				ECD,PLAU
10	74000000	74999999	0	4.43	9.21	5.42																																																			ADK				ADK
10	75000000	75999999	0	4.54	9.21	5.42
10	76000000	76999999	0	4.65	9.21	5.37
10	77000000	77999999	0	4.7	9.21	5.37
10	78000000	78999999	0	5.04	9.21	5.42
10	79000000	79999999	0	4.98	9.21	5.42																																																						ZCCHC24
10	80000000	80999999	0	4.98	9.21	5.7
10	81000000	81999999	0	4.76	9.21	5.76
10	82000000	82999999	0	3.21	9.21	6.31
10	83000000	83999999	0	2.77	9.21	6.31
10	84000000	84999999	0	2.55	9.21	6.42																																																			GHITM				GHITM
10	85000000	85999999	0	2.49	9.21	6.47
10	86000000	86999999	0	2.49	9.21	6.36
10	87000000	87999999	0	2.49	9.21	6.53
10	88000000	88999999	0	2.38	9.21	6.92																																																				ACTA2		ACTA2
10	89000000	89999999	0	2.32	9.21	7.14																																																			IFIT2/IFIT3	CH25H			IFIT2,IFIT3	CH25H
10	90000000	90999999	0	2.16	9.21	7.03																																																			HTR7				HTR7
10	91000000	91999999	0	2.1	9.21	6.81
10	92000000	92999999	0	2.16	9.21	6.75																																																			KIF11		KIF11
10	93000000	93999999	0	2.21	9.21	6.86
10	94000000	94999999	0	2.1	9.21	6.7
10	95000000	95999999	0	2.1	9.21	6.75																																																				PDLIM1				PDLIM1
10	96000000	96999999	0	2.05	9.21	6.75
10	97000000	97999999	0	2.05	9.21	6.7																																																			PGAM1	ARHGAP19	PGAM1	ARHGAP19
10	98000000	98999999	0	1.72	9.21	7.47
10	99000000	99999999	0	1.77	9.21	7.47																																																			GOT1		GOT1
10	100000000	100999999	0	1.77	9.21	7.36																																																			CHUK				CHUK
10	101000000	101999999	0	1.88	9.21	7.36
10	102000000	102999999	0	1.94	9.21	7.36																																																			LDB1/PPRC1/NOLC1/NFKB2/ARL3		LDB1,PPRC1,NOLC1		NFKB2,ARL3
10	103000000	103999999	0	1.94	9.21	7.36																																																			TAF5				TAF5
10	104000000	104999999	0	1.88	9.21	7.36																																																				COL17A1				COL17A1
10	105000000	105999999	0	2.38	9.21	9.24
10	106000000	106999999	0	2.16	9.21	9.13
10	107000000	107999999	0	2.21	9.21	9.24
10	108000000	108999999	0	2.21	9.21	9.08
10	109000000	109999999	0	2.27	9.21	9.13
10	110000000	110999999	0	2.27	9.21	9.24
10	111000000	111999999	0	2.27	9.21	9.19
10	112000000	112999999	0	2.21	9.21	9.13
10	113000000	113999999	0	2.21	9.21	8.91																																																			CASP7				CASP7
10	114000000	114999999	0	2.32	9.21	8.91																																																				ABLIM1		ABLIM1
10	115000000	115999999	0	2.43	9.21	9.02
10	116000000	116999999	0	2.27	9.21	8.8
10	117000000	117999999	0	2.38	9.21	8.85
10	118000000	118999999	0	2.43	9.21	8.8
10	119000000	119999999	0	3.27	9.21	9.57																																																			INPP5F				INPP5F
10	120000000	120999999	0	3.27	9.21	9.08
10	121000000	121999999	0	3.54	9.21	9.13
10	122000000	122999999	0	3.76	9.21	9.19
10	123000000	123999999	0	3.87	9.21	9.13
10	124000000	124999999	0	3.93	9.21	9.19																																																			CTBP2				CTBP2
10	125000000	125999999	0	3.98	9.21	9.19																																																			CTBP2				CTBP2
10	126000000	126999999	0	4.21	9.21	9.19
10	127000000	127999999	0	4.1	9.21	9.41
10	128000000	128999999	0	3.76	9.21	9.63																																																			MKI67		MKI67
10	129000000	129999999	0	3.71	9.21	9.91
10	130000000	130999999	0	4.04	9.21	9.63																																																			GLRX3		GLRX3
10	131000000	131999999	0	4.1	9.21	9.68
10	132000000	132999999	0	4.48	9.21	9.74
10	133000000	133999999	0	4.98	9.21	10.24																																																			ADAM8/TUBGCP2		ADAM8		TUBGCP2
10	134000000	134999999	0	5.15	9.21	9.91
10	135000000	135374737	0	4.87	9.21	9.13
11	0	999999	0	5.09	3.95	10.18																																																			IRF7		IRF7
11	1000000	1999999	0	5.42	3.95	9.96																																																			LSP1	TNNI2			LSP1	TNNI2
11	2000000	2999999	0	5.37	3.95	10.07
11	3000000	3999999	0	3.98	3.95	9.52
11	4000000	4999999	0	4.1	3.95	9.46
11	5000000	5999999	0	3.93	3.95	9.41																																																				HBB		HBB
11	6000000	6999999	0	4.04	3.95	9.24																																																			TPP1	ARFIP2			TPP1	SMPD1,ARFIP2
11	7000000	7999999	0	3.93	3.95	9.19																																																				EIF3F				EIF3F
11	8000000	8999999	0	3.98	3.95	9.02																																																				EIF3F
11	9000000	9999999	0	4.15	3.95	8.91																																																				SWAP70				SWAP70
11	10000000	10999999	0	4.15	3.95	8.85
11	11000000	11999999	0	4.26	3.95	8.74
11	12000000	12999999	0	4.15	3.95	8.36																																																				PARVA		PARVA
11	13000000	13999999	0	4.26	3.95	7.91
11	14000000	14999999	0	4.54	3.95	7.86
11	15000000	15999999	0	4.65	3.95	7.47
11	16000000	16999999	0	4.65	3.95	7.36
11	17000000	17999999	0	4.76	3.95	7.3																																																				RPS13				RPS13
11	18000000	18999999	0	4.93	3.95	7.42
11	19000000	19999999	0	4.81	3.95	7.19
11	20000000	20999999	0	4.87	3.95	7.03
11	21000000	21999999	3.95	6.09	3.95	7.19
11	22000000	22999999	3.95	5.2	2.63	5.53																																																				GAS2				GAS2
11	23000000	23999999	3.95	5.37	2.63	5.53
11	24000000	24999999	3.95	5.42	2.63	5.48
11	25000000	25999999	3.95	5.59	2.63	5.31
11	26000000	26999999	3.95	5.53	2.63	5.42
11	27000000	27999999	3.95	5.81	2.63	5.37
11	28000000	28999999	3.95	5.64	2.63	5.04
11	29000000	29999999	3.95	5.92	2.63	4.98
11	30000000	30999999	3.95	6.14	2.63	4.87
11	31000000	31999999	3.95	6.36	2.63	4.32
11	32000000	32999999	3.95	6.81	2.63	3.76
11	33000000	33999999	3.95	7.25	2.63	3.6																																																				CD59/LMO2		LMO2		CD59
11	34000000	34999999	3.95	7.36	2.63	3.71
11	35000000	35999999	3.95	7.3	2.63	3.71																																																				PAMR1		PAMR1
11	36000000	36999999	3.95	7.14	2.63	4.26																																																								RAG1
11	37000000	37999999	3.95	6.14	2.63	4.04
11	38000000	38999999	3.95	5.98	2.63	4.15
11	39000000	39999999	3.95	5.87	2.63	4.1
11	40000000	40999999	3.95	5.81	2.63	4.48
11	41000000	41999999	3.95	5.59	2.63	4.65
11	42000000	42999999	3.95	5.42	2.63	4.76
11	43000000	43999999	3.95	6.03	2.63	4.54
11	44000000	44999999	3.95	5.2	2.63	3.98
11	45000000	45999999	3.95	4.98	2.63	3.76
11	46000000	46999999	3.95	4.81	2.63	3.76																																																			CKAP5		CKAP5
11	47000000	47999999	3.95	4.7	2.63	3.93																																																			NUP160	DDB2		DDB2	NUP160
11	48000000	48999999	3.95	4.43	2.63	4.1
11	49000000	49999999	3.95	3.87	2.63	3.49
11	50000000	50999999	3.95	3.98	2.63	3.6
11	51000000	51999999	3.95	4.04	2.63	3.65
11	52000000	52999999	5.26	4.93	9.21	4.21
11	53000000	53999999	1.32	2.82	6.58	3.32
11	54000000	54999999	1.32	2.88	6.58	3.43
11	55000000	55999999	1.32	2.99	6.58	3.6
11	56000000	56999999	2.63	5.31	6.58	4.32
11	57000000	57999999	2.63	5.2	6.58	4.43																																																			UBE2L6				UBE2L6
11	58000000	58999999	2.63	5.04	6.58	4.48																																																			LPXN		LPXN
11	59000000	59999999	2.63	5.26	6.58	4.81
11	60000000	60999999	2.63	5.42	6.58	4.26
11	61000000	61999999	2.63	5.48	6.58	4.15																																																			FEN1/FADS1		FEN1		FADS1
11	62000000	62999999	2.63	5.26	6.58	4.54																																																			POLR2G	SCGB1D2			POLR2G	SCGB1D2
11	63000000	63999999	34.21	10.4	6.58	5.26
11	64000000	64999999	34.21	10.51	6.58	5.04																																																			STIP1				STIP1
11	65000000	65999999	34.21	11.34	6.58	4.32																																																			CFL1/DRAP1		CFL1		DRAP1
11	66000000	66999999	34.21	12.67	6.58	3.76																																																			SF3B2/CCS				SF3B2,CCS
11	67000000	67999999	34.21	12.95	6.58	3.82																																																			RAD9A				RAD9A
11	68000000	68999999	34.21	14.61	6.58	3.6
11	69000000	69999999	34.21	17.38	6.58	3.1
11	70000000	70999999	34.21	14.44	6.58	3.65
11	71000000	71999999	34.21	12.73	6.58	5.26
11	72000000	72999999	34.21	12.73	6.58	5.26																																																			PDE2A				PDE2A
11	73000000	73999999	34.21	12.78	6.58	5.37
11	74000000	74999999	34.21	12.67	6.58	4.98																																																			C2CD3/POLD3				C2CD3,POLD3
11	75000000	75999999	32.89	13.17	6.58	5.31																																																			SLCO2B1				SLCO2B1
11	76000000	76999999	32.89	13.28	11.84	7.08
11	77000000	77999999	1.32	9.96	11.84	7.86
11	78000000	78999999	1.32	8.91	11.84	9.02
11	79000000	79999999	1.32	7.91	11.84	9.57
11	80000000	80999999	1.32	7.69	11.84	10.07
11	81000000	81999999	1.32	7.3	11.84	10.13
11	82000000	82999999	1.32	7.25	11.84	10.51
11	83000000	83999999	1.32	7.36	11.84	10.68
11	84000000	84999999	1.32	7.19	11.84	10.74
11	85000000	85999999	1.32	7.3	11.84	11.29
11	86000000	86999999	1.32	7.25	11.84	11.46
11	87000000	87999999	1.32	7.03	11.84	11.4
11	88000000	88999999	1.32	6.92	11.84	11.46
11	89000000	89999999	1.32	6.92	11.84	11.51
11	90000000	90999999	1.32	6.92	11.84	11.57
11	91000000	91999999	1.32	6.97	11.84	11.9
11	92000000	92999999	1.32	6.7	11.84	13.45
11	93000000	93999999	1.32	4.59	11.84	13.56
11	94000000	94999999	1.32	4.48	11.84	13.56
11	95000000	95999999	1.32	4.37	11.84	13.67																																																				SRSF8/ENDOD1		SRSF8		ENDOD1
11	96000000	96999999	1.32	4.26	14.47	17.1
11	97000000	97999999	0	3.32	14.47	17.32
11	98000000	98999999	0	3.38	14.47	17.38
11	99000000	99999999	0	3.49	14.47	17.6
11	100000000	100999999	0	3.54	14.47	17.65
11	101000000	101999999	0	3.65	14.47	17.93																																																								TRPC6
11	102000000	102999999	0	3.49	14.47	18.04																																																			MMP1/MMP13	MMP10	MMP1,MMP13			MMP10
11	103000000	103999999	0	3.32	14.47	18.21
11	104000000	104999999	0	3.27	14.47	18.71
11	105000000	105999999	0	3.32	14.47	18.82
11	106000000	106999999	0	3.15	14.47	18.93
11	107000000	107999999	0	3.1	14.47	19.09
11	108000000	108999999	0	3.04	14.47	19.09
11	109000000	109999999	0	3.04	14.47	19.2
11	110000000	110999999	0	2.1	19.74	23.08
11	111000000	111999999	0	2.1	19.74	23.3																																																				CRYAB/HSPB2		CRYAB,HSPB2,DIXDC1
11	112000000	112999999	0	2.16	19.74	23.3																																																						DIXDC1
11	113000000	113999999	0	2.16	19.74	23.19
11	114000000	114999999	0	2.21	19.74	22.86
11	115000000	115999999	0	2.21	19.74	22.97
11	116000000	116999999	0	2.32	19.74	22.86
11	117000000	117999999	0	2.27	19.74	22.8																																																				TAGLN		TAGLN
11	118000000	118999999	0	2.27	19.74	22.8
11	119000000	119999999	0	2.27	19.74	22.86																																																			H2AFX/C2CD2L		H2AFX,C2CD2L
11	120000000	120999999	0	2.49	19.74	23.52																																																				TRIM29		TRIM29
11	121000000	121999999	0	2.05	19.74	22.36
11	122000000	122999999	0	2.05	19.74	22.36
11	123000000	123999999	0	2.05	19.74	22.3
11	124000000	124999999	0	2.1	19.74	22.47
11	125000000	125999999	0	2.1	19.74	22.58																																																				FEZ1		FEZ1
11	126000000	126999999	0	2.1	19.74	22.63
11	127000000	127999999	0	2.21	19.74	22.52
11	128000000	128999999	0	2.21	19.74	22.3																																																				ARHGAP32				ARHGAP32
11	129000000	129999999	0	2.21	19.74	22.47																																																				ARHGAP32				ARHGAP32
11	130000000	130999999	0	2.32	19.74	22.58
11	131000000	131999999	0	2.43	19.74	21.31
11	132000000	132999999	0	2.55	19.74	21.25
11	133000000	133999999	0	2.66	19.74	21.31
11	134000000	134452384	0	2.27	19.74	17.65
12	0	999999	2.63	9.91	5.26	4.81
12	1000000	1999999	2.63	9.57	5.26	4.76
12	2000000	2999999	2.63	9.68	5.26	4.7																																																			FOXM1		FOXM1
12	3000000	3999999	2.63	9.57	5.26	4.81
12	4000000	4999999	2.63	9.63	5.26	5.09
12	5000000	5999999	2.63	9.52	5.26	5.2																																																				VWF/LPCAT3		VWF
12	6000000	6999999	2.63	8.8	5.26	5.26																																																			NOP2,ENO2	VWF/LPCAT3	NOP2	VWF	ENO2	LPCAT3
12	7000000	7999999	2.63	8.74	5.26	5.31																																																			SLC2A3				SLC2A3	LPCAT3
12	8000000	8999999	2.63	8.74	5.26	5.26																																																			NECAP1
12	9000000	9999999	2.63	8.74	5.26	5.42
12	10000000	10999999	2.63	8.47	5.26	5.48																																																			OLR1		OLR1
12	11000000	11999999	2.63	8.47	5.26	5.59
12	12000000	12999999	2.63	8.41	5.26	5.81																																																				CREBL2		CREBL2
12	13000000	13999999	2.63	8.19	5.26	5.87
12	14000000	14999999	2.63	8.91	5.26	5.87																																																				MGP				MGP
12	15000000	15999999	2.63	7.86	5.26	5.15
12	16000000	16999999	2.63	7.8	5.26	4.81
12	17000000	17999999	2.63	7.91	5.26	4.76
12	18000000	18999999	2.63	8.25	5.26	4.65																																																				PIK3C2G		PIK3C2G
12	19000000	19999999	2.63	8.19	5.26	4.65
12	20000000	20999999	2.63	8.3	5.26	4.54
12	21000000	21999999	2.63	8.52	5.26	4.59
12	22000000	22999999	2.63	8.47	5.26	4.59
12	23000000	23999999	2.63	8.41	5.26	4.43																																																						ITPR2
12	24000000	24999999	2.63	8.3	5.26	4.32
12	25000000	25999999	2.63	8.47	5.26	4.37
12	26000000	26999999	2.63	8.58	5.26	4.21																																																				ITPR2
12	27000000	27999999	2.63	6.25	5.26	3.15																																																				PTHLH				PTHLH
12	28000000	28999999	2.63	6.2	5.26	3.04
12	29000000	29999999	2.63	6.09	5.26	3.15
12	30000000	30999999	2.63	6.2	5.26	2.99
12	31000000	31999999	2.63	5.92	5.26	2.6																																																			DDX11				DDX11
12	32000000	32999999	2.63	5.64	5.26	2.55
12	33000000	33999999	2.63	5.31	5.26	2.32
12	34000000	34999999	2.63	4.81	5.26	2.16
12	35000000	35999999	5.26	4.93	5.26	2.16
12	36000000	36999999	6.58	5.42	0	1.66
12	37000000	37999999	6.58	5.53	0	1.77
12	38000000	38999999	6.58	5.59	0	1.55
12	39000000	39999999	6.58	5.59	0	1.6
12	40000000	40999999	6.58	5.59	0	1.66
12	41000000	41999999	6.58	5.64	0	1.66
12	42000000	42999999	6.58	5.59	0	1.66																																																			YAF2		YAF2
12	43000000	43999999	6.58	5.53	0	1.77
12	44000000	44999999	7.89	7.08	0	2.05
12	45000000	45999999	7.89	6.36	0	2.1
12	46000000	46999999	7.89	6.42	0	2.21
12	47000000	47999999	7.89	6.42	0	2.55																																																				RAPGEF3		RAPGEF3
12	48000000	48999999	7.89	6.25	0	2.49																																																				ADCY6				ADCY6
12	49000000	49999999	7.89	6.31	0	2.43																																																			TUBA1B/TROAP		TUBA1B,TROAP
12	50000000	50999999	7.89	6.31	0	2.43																																																				METTL7A		METTL7A
12	51000000	51999999	7.89	6.31	0	2.43
12	52000000	52999999	7.89	6.2	0	2.43																																																				KRT5		KRT5
12	53000000	53999999	7.89	6.25	0	2.43																																																			ESPL1	EIF4B/IGFBP6/PFDN5/CALCOCO1	ESPL1	EIF4B,IGFBP6,CALCOCO1		PFDN5
12	54000000	54999999	7.89	6.31	0	2.38																																																				PPP1R1A		PPP1R1A
12	55000000	55999999	7.89	6.31	0	2.27																																																			CDK2	ITGA7		ITGA7	CDK2
12	56000000	56999999	10.53	7.97	0	2.66																																																			TIMELESS	ESYT1	TIMELESS	ESYT1
12	57000000	57999999	10.53	7.42	0	2.49																																																			MARS/CDK4/METTL1	STAT6/METTL21B	MARS,CDK4,METTL1	STAT6		METTL21B
12	58000000	58999999	10.53	7.36	0	2.49
12	59000000	59999999	10.53	7.42	0	2.55																																																				SLC16A7		SLC16A7
12	60000000	60999999	10.53	7.58	0	2.71
12	61000000	61999999	10.53	7.91	0	2.71
12	62000000	62999999	10.53	8.02	0	2.66
12	63000000	63999999	10.53	7.97	0	2.66
12	64000000	64999999	10.53	8.3	0	2.71
12	65000000	65999999	10.53	8.69	0	2.6																																																				WIF1		WIF1
12	66000000	66999999	10.53	8.25	0	1.6
12	67000000	67999999	10.53	8.3	0	1.55
12	68000000	68999999	10.53	8.08	0	1.49
12	69000000	69999999	10.53	8.85	2.63	3.32
12	70000000	70999999	7.89	8.02	2.63	3.27																																																				PTPRB		PTPRB
12	71000000	71999999	7.89	7.8	2.63	3.32
12	72000000	72999999	7.89	7.69	2.63	3.32
12	73000000	73999999	7.89	7.69	2.63	3.32
12	74000000	74999999	7.89	7.75	2.63	3.6
12	75000000	75999999	7.89	7.69	2.63	3.65
12	76000000	76999999	7.89	7.58	2.63	3.71
12	77000000	77999999	7.89	7.53	2.63	3.71
12	78000000	78999999	7.89	7.53	2.63	3.71
12	79000000	79999999	7.89	7.36	2.63	3.76
12	80000000	80999999	7.89	7.58	2.63	3.76
12	81000000	81999999	7.89	7.25	2.63	3.65
12	82000000	82999999	7.89	7.19	2.63	3.71
12	83000000	83999999	7.89	7.19	2.63	3.71
12	84000000	84999999	7.89	7.14	2.63	3.76
12	85000000	85999999	7.89	7.14	2.63	3.65
12	86000000	86999999	7.89	7.19	2.63	3.76
12	87000000	87999999	7.89	7.03	2.63	3.76
12	88000000	88999999	7.89	7.19	2.63	3.87
12	89000000	89999999	7.89	7.14	2.63	3.82																																																				DUSP6				DUSP6
12	90000000	90999999	7.89	7.42	2.63	3.93																																																			EPYC				EPYC
12	91000000	91999999	7.89	7.47	2.63	4.65																																																			EPYC/LUM				EPYC,LUM
12	92000000	92999999	7.89	5.98	2.63	4.1
12	93000000	93999999	7.89	5.98	2.63	4.04
12	94000000	94999999	10.53	6.81	2.63	4.93																																																			PLXNC1				PLXNC1
12	95000000	95999999	9.21	6.2	5.26	5.31
12	96000000	96999999	9.21	6.09	5.26	5.31
12	97000000	97999999	9.21	6.03	5.26	5.48
12	98000000	98999999	9.21	5.98	5.26	5.53
12	99000000	99999999	9.21	6.03	5.26	5.7
12	100000000	100999999	9.21	5.81	5.26	5.76
12	101000000	101999999	9.21	5.81	5.26	5.76
12	102000000	102999999	9.21	5.87	5.26	5.76																																																				IGF1		IGF1
12	103000000	103999999	9.21	5.81	5.26	5.76
12	104000000	104999999	9.21	5.87	5.26	5.76																																																			TXNRD1				TXNRD1
12	105000000	105999999	9.21	5.87	5.26	5.81
12	106000000	106999999	9.21	5.76	5.26	5.76
12	107000000	107999999	17.11	6.97	6.58	7.42																																																			PWP1				PWP1
12	108000000	108999999	17.11	6.59	3.95	7.08																																																			SART3				SART3
12	109000000	109999999	17.11	6.53	3.95	7.14																																																			GIT2				GIT2
12	110000000	110999999	17.11	6.53	3.95	7.53
12	111000000	111999999	17.11	6.59	3.95	7.42																																																			MAPKAPK5		MAPKAPK5
12	112000000	112999999	17.11	6.59	3.95	7.58																																																				RPL6				RPL6
12	113000000	113999999	17.11	6.47	3.95	7.3																																																			SDS				SDS
12	114000000	114999999	17.11	6.42	3.95	7.25
12	115000000	115999999	17.11	6.42	3.95	7.19
12	116000000	116999999	17.11	6.31	3.95	7.19
12	117000000	117999999	17.11	6.25	3.95	7.19
12	118000000	118999999	17.11	6.25	3.95	7.19
12	119000000	119999999	17.11	6.31	3.95	7.42																																																			CIT		CIT
12	120000000	120999999	14.47	6.14	3.95	7.14																																																			RAB35		RAB35
12	121000000	121999999	14.47	6.09	3.95	7.14																																																			OASL		OASL
12	122000000	122999999	14.47	6.2	3.95	7.03																																																			KNTC1		KNTC1
12	123000000	123999999	14.47	6.14	3.95	7.03
12	124000000	124999999	14.47	6.25	3.95	7.08
12	125000000	125999999	14.47	6.42	3.95	7.25
12	126000000	126999999	14.47	6.53	3.95	7.14
12	127000000	127999999	14.47	6.7	3.95	7.19
12	128000000	128999999	14.47	6.7	3.95	7.3
12	129000000	129999999	14.47	6.92	3.95	7.03
12	130000000	130999999	14.47	6.75	3.95	7.03																																																			STX2				STX2
12	131000000	131999999	14.47	7.14	3.95	7.14
12	132000000	132349534	14.47	5.37	3.95	6.25
13	0	999999	0	0.22	0	1.94
13	1000000	1999999	0	0.22	0	1.94
13	2000000	2999999	0	0.22	0	1.94
13	3000000	3999999	0	0.22	0	1.94
13	4000000	4999999	0	0.22	0	1.94
13	5000000	5999999	0	0.22	0	1.94
13	6000000	6999999	0	0.22	0	1.94
13	7000000	7999999	0	0.22	0	1.94
13	8000000	8999999	0	0.22	0	1.94
13	9000000	9999999	0	0.22	0	1.94
13	10000000	10999999	0	0.22	0	1.94
13	11000000	11999999	0	0.22	0	1.94
13	12000000	12999999	0	0.22	0	1.94
13	13000000	13999999	0	0.28	0	2.05
13	14000000	14999999	0	0.28	0	2.05
13	15000000	15999999	0	0.28	0	2.05
13	16000000	16999999	1.32	1.22	10.53	6.7
13	17000000	17999999	1.32	1.22	10.53	6.7
13	18000000	18999999	1.32	2.6	11.84	11.07
13	19000000	19999999	1.32	2.82	11.84	13.5
13	20000000	20999999	1.32	2.88	11.84	14.11
13	21000000	21999999	1.32	2.88	11.84	14.33
13	22000000	22999999	1.32	3.21	11.84	14.5
13	23000000	23999999	1.32	3.15	11.84	14.83
13	24000000	24999999	1.32	3.04	11.84	14.83
13	25000000	25999999	1.32	3.21	11.84	15.05
13	26000000	26999999	1.32	3.1	11.84	15
13	27000000	27999999	1.32	3.1	11.84	15.11																																																				RPL21		RPL21
13	28000000	28999999	1.32	3.27	11.84	15.11
13	29000000	29999999	1.32	3.21	11.84	15.38
13	30000000	30999999	1.32	3.15	11.84	15.72
13	31000000	31999999	1.32	3.32	11.84	16.99
13	32000000	32999999	1.32	3.15	11.84	16.99																																																				FRY/N4BP2L1		N4BP2L1		FRY
13	33000000	33999999	1.32	2.99	11.84	17.1
13	34000000	34999999	1.32	3.04	11.84	17.21
13	35000000	35999999	1.32	2.71	11.84	17.38																																																				MAB21L1/DCLK1		MAB21L1,DCLK1
13	36000000	36999999	1.32	2.71	11.84	17.49																																																			EXOSC8	DCLK1/SMAD9		DCLK1	EXOSC8	SMAD9
13	37000000	37999999	1.32	2.71	11.84	17.99																																																			EXOSC8/POSTN		POSTN		EXOSC8
13	38000000	38999999	1.32	2.77	11.84	18.15
13	39000000	39999999	1.32	2.88	11.84	19.31
13	40000000	40999999	1.32	2.77	11.84	19.15																																																				ELF1				ELF1
13	41000000	41999999	1.32	2.82	11.84	18.98																																																				ELF1				ELF1
13	42000000	42999999	1.32	2.82	11.84	18.93																																																				TNFSF11				TNFSF11
13	43000000	43999999	1.32	2.82	11.84	19.09
13	44000000	44999999	1.32	2.82	11.84	19.15
13	45000000	45999999	1.32	2.82	11.84	19.09																																																				TPT1				TPT1
13	46000000	46999999	1.32	2.88	11.84	19.37
13	47000000	47999999	1.32	2.82	11.84	19.09
13	48000000	48999999	1.32	2.88	11.84	18.98																																																				RCBTB2/ITM2B		ITM2B,RCBTB2
13	49000000	49999999	1.32	2.82	11.84	19.09
13	50000000	50999999	1.32	2.77	11.84	18.98
13	51000000	51999999	1.32	2.88	11.84	18.93
13	52000000	52999999	1.32	3.65	18.42	20.7
13	53000000	53999999	1.32	3.43	17.11	19.87																																																				OLFM4				OLFM4
13	54000000	54999999	1.32	3.38	17.11	19.92
13	55000000	55999999	1.32	3.38	17.11	19.81
13	56000000	56999999	1.32	3.38	17.11	19.7
13	57000000	57999999	1.32	3.38	17.11	19.65
13	58000000	58999999	1.32	3.54	17.11	19.76
13	59000000	59999999	1.32	3.54	17.11	19.48
13	60000000	60999999	1.32	3.6	19.74	19.59
13	61000000	61999999	1.32	3.6	19.74	19.48
13	62000000	62999999	1.32	3.65	19.74	19.48
13	63000000	63999999	1.32	3.65	19.74	19.48
13	64000000	64999999	1.32	3.65	19.74	19.37
13	65000000	65999999	1.32	3.65	19.74	19.37
13	66000000	66999999	1.32	3.65	19.74	19.37
13	67000000	67999999	1.32	3.65	19.74	19.26
13	68000000	68999999	1.32	3.65	19.74	19.26
13	69000000	69999999	1.32	3.65	19.74	19.26
13	70000000	70999999	1.32	3.87	19.74	19.26
13	71000000	71999999	1.32	4.1	19.74	19.37
13	72000000	72999999	1.32	4.54	19.74	19.37
13	73000000	73999999	1.32	4.21	17.11	18.87
13	74000000	74999999	1.32	4.26	17.11	18.87
13	75000000	75999999	1.32	4.32	17.11	18.82																																																				TBC1D4		TBC1D4
13	76000000	76999999	1.32	4.26	17.11	18.87																																																				CLN5				CLN5
13	77000000	77999999	1.32	5.2	17.11	19.7																																																				CLN5/EDNRB		EDNRB		CLN5
13	78000000	78999999	1.32	5.37	14.47	18.37
13	79000000	79999999	1.32	5.37	14.47	18.32
13	80000000	80999999	1.32	5.42	14.47	18.37																																																				SPRY2		SPRY2
13	81000000	81999999	1.32	5.42	14.47	18.32
13	82000000	82999999	1.32	5.53	14.47	18.37
13	83000000	83999999	1.32	5.53	14.47	18.15
13	84000000	84999999	1.32	5.53	14.47	18.15
13	85000000	85999999	1.32	5.81	14.47	18.1
13	86000000	86999999	1.32	5.81	14.47	18.04
13	87000000	87999999	1.32	5.81	14.47	18.04
13	88000000	88999999	1.32	5.87	14.47	18.04
13	89000000	89999999	1.32	5.92	14.47	18.04
13	90000000	90999999	1.32	6.2	14.47	17.99
13	91000000	91999999	1.32	6.31	14.47	17.76
13	92000000	92999999	1.32	6.25	14.47	17.65
13	93000000	93999999	1.32	6.36	14.47	17.76
13	94000000	94999999	1.32	6.25	14.47	17.1
13	95000000	95999999	1.32	6.2	14.47	17.04
13	96000000	96999999	1.32	6.25	14.47	16.93
13	97000000	97999999	1.32	6.25	14.47	16.82
13	98000000	98999999	1.32	6.25	14.47	16.82																																																				DOCK9		DOCK9
13	99000000	99999999	1.32	6.2	14.47	16.82																																																				DOCK9		DOCK9
13	100000000	100999999	1.32	6.36	14.47	17.1
13	101000000	101999999	1.32	6.2	14.47	16.38
13	102000000	102999999	1.32	6.31	14.47	16.55
13	103000000	103999999	1.32	6.42	14.47	16.6
13	104000000	104999999	1.32	6.42	14.47	16.71
13	105000000	105999999	1.32	6.47	14.47	16.71
13	106000000	106999999	1.32	6.59	14.47	16.71
13	107000000	107999999	1.32	6.81	14.47	16.66
13	108000000	108999999	1.32	6.75	14.47	16.66
13	109000000	109999999	1.32	7.03	14.47	17.32
13	110000000	110999999	1.32	6.86	10.53	16.55
13	111000000	111999999	1.32	6.92	10.53	16.49
13	112000000	112999999	1.32	6.36	10.53	15.94
13	113000000	113999999	1.32	6.31	10.53	15.11																																																				GAS6		GAS6
13	114000000	114142980	1.32	5.42	10.53	12.89
14	0	999999	0	0.39	0	0.39
14	1000000	1999999	0	0.39	0	0.39
14	2000000	2999999	0	0.39	0	0.39
14	3000000	3999999	0	0.39	0	0.39
14	4000000	4999999	0	0.39	0	0.39
14	5000000	5999999	0	0.39	0	0.39
14	6000000	6999999	0	0.39	0	0.39
14	7000000	7999999	0	0.39	0	0.39
14	8000000	8999999	0	0.39	0	0.39
14	9000000	9999999	0	0.39	0	0.39
14	10000000	10999999	0	0.39	0	0.39
14	11000000	11999999	0	0.39	0	0.39
14	12000000	12999999	0	0.39	0	0.39
14	13000000	13999999	0	0.39	0	0.44
14	14000000	14999999	0	0.39	0	0.44
14	15000000	15999999	0	2.93	1.32	2.93
14	16000000	16999999	0	2.93	1.32	2.93
14	17000000	17999999	0	2.93	1.32	2.93
14	18000000	18999999	0	3.82	1.32	4.04
14	19000000	19999999	0	4.7	1.32	4.87
14	20000000	20999999	0	5.04	1.32	5.09																																																				RNASE4/AGN		RNASE4,ANG
14	21000000	21999999	0	5.04	1.32	5.53
14	22000000	22999999	0	5.26	1.32	5.7																																																			SLC7A7				SLC7A7
14	23000000	23999999	2.63	5.7	1.32	5.59																																																				BCL2L2		BCL2L2
14	24000000	24999999	2.63	5.42	1.32	5.59																																																			PCK2/PSME2/IRF9	RABGGTA	PSME2,IRF9		PCK2	RABGGTA
14	25000000	25999999	2.63	5.48	1.32	5.53
14	26000000	26999999	2.63	5.53	1.32	5.48
14	27000000	27999999	2.63	5.53	1.32	5.37
14	28000000	28999999	2.63	5.53	1.32	5.31
14	29000000	29999999	2.63	5.76	1.32	5.37
14	30000000	30999999	2.63	5.81	1.32	5.26
14	31000000	31999999	2.63	5.81	1.32	5.26
14	32000000	32999999	2.63	5.53	1.32	5.15
14	33000000	33999999	2.63	5.7	1.32	5.15
14	34000000	34999999	2.63	5.53	1.32	5.15
14	35000000	35999999	2.63	5.59	1.32	5.15																																																			PSMA6		PSMA6
14	36000000	36999999	2.63	5.76	1.32	6.59
14	37000000	37999999	2.63	5.09	1.32	6.64
14	38000000	38999999	2.63	5.2	1.32	6.7
14	39000000	39999999	2.63	5.2	1.32	6.7
14	40000000	40999999	2.63	5.26	1.32	6.7
14	41000000	41999999	2.63	5.31	1.32	6.7
14	42000000	42999999	2.63	5.26	1.32	6.7
14	43000000	43999999	2.63	5.31	1.32	6.75
14	44000000	44999999	2.63	5.37	1.32	6.75
14	45000000	45999999	2.63	5.53	1.32	6.7
14	46000000	46999999	2.63	5.59	1.32	6.75
14	47000000	47999999	2.63	5.53	1.32	6.75
14	48000000	48999999	2.63	5.7	2.63	6.75
14	49000000	49999999	2.63	5.42	2.63	6.7																																																			POLE2		POLE2
14	50000000	50999999	2.63	5.15	2.63	6.81																																																				SOS2/TRIM9				SOS2,TRIM9
14	51000000	51999999	2.63	5.09	2.63	6.92																																																				TRIM9				TRIM9
14	52000000	52999999	2.63	4.87	2.63	6.92
14	53000000	53999999	2.63	4.59	2.63	7.3
14	54000000	54999999	2.63	4.59	2.63	7.3																																																			CDKN3		CDKN3
14	55000000	55999999	0	4.43	10.53	7.91																																																			DLGAP5		DLGAP5
14	56000000	56999999	0	3.98	13.16	8.19
14	57000000	57999999	0	3.93	13.16	8.52
14	58000000	58999999	0	3.87	13.16	8.58
14	59000000	59999999	0	3.93	13.16	8.52
14	60000000	60999999	0	3.82	13.16	8.58																																																			SLC38A6				SLC38A6
14	61000000	61999999	0	3.87	13.16	8.85																																																			SLC38A6				SLC38A6
14	62000000	62999999	0	3.93	13.16	8.97
14	63000000	63999999	0	3.82	13.16	9.52																																																				SYNE2				SYNE2
14	64000000	64999999	0	3.71	13.16	9.46																																																				SYNE2				SYNE2
14	65000000	65999999	0	3.49	13.16	9.68
14	66000000	66999999	0	3.43	13.16	9.74
14	67000000	67999999	0	3.87	14.47	10.9
14	68000000	68999999	0	3.87	14.47	11.07
14	69000000	69999999	0	3.65	14.47	11.18
14	70000000	70999999	0	3.6	14.47	11.07
14	71000000	71999999	0	3.6	14.47	11.01
14	72000000	72999999	0	3.65	14.47	10.96
14	73000000	73999999	0	3.71	14.47	11.07
14	74000000	74999999	0	3.71	14.47	10.9																																																				LTBP2/PGF		LTBP2		PGF
14	75000000	75999999	0	3.76	14.47	10.96																																																			EIF2B2	TGFB3			EIF2B2	TGFB3
14	76000000	76999999	0	3.76	14.47	10.9
14	77000000	77999999	0	3.71	14.47	11.01
14	78000000	78999999	0	4.37	14.47	11.79
14	79000000	79999999	0	3.71	14.47	11.34
14	80000000	80999999	0	3.76	14.47	11.4
14	81000000	81999999	0	3.71	14.47	11.4
14	82000000	82999999	0	3.65	14.47	11.4
14	83000000	83999999	0	3.71	14.47	11.29
14	84000000	84999999	0	3.71	14.47	11.23
14	85000000	85999999	0	3.65	14.47	11.23																																																				FLRT2		FLRT2
14	86000000	86999999	0	3.65	14.47	11.23
14	87000000	87999999	0	3.71	14.47	11.12
14	88000000	88999999	0	4.48	14.47	11.62
14	89000000	89999999	0	4.26	14.47	10.96
14	90000000	90999999	0	4.26	14.47	11.01																																																			PSMC1				PSMC1
14	91000000	91999999	0	4.21	14.47	11.01																																																			GPR68		GPR68
14	92000000	92999999	0	4.26	14.47	10.96
14	93000000	93999999	0	4.26	14.47	10.85
14	94000000	94999999	0	4.48	14.47	10.85																																																			IFI27	SERPINA1/SERPINA3			IFI27	SERPINA1,SERPINA3
14	95000000	95999999	0	4.43	14.47	10.85
14	96000000	96999999	0	4.43	14.47	10.9
14	97000000	97999999	0	4.43	14.47	10.96
14	98000000	98999999	0	4.37	14.47	10.85
14	99000000	99999999	0	4.43	14.47	10.9
14	100000000	100999999	0	4.54	14.47	10.57																																																			WARS				WARS
14	101000000	101999999	0	4.37	14.47	10.57
14	102000000	102999999	0	4.81	14.47	10.79
14	103000000	103999999	0	4.7	14.47	10.74
14	104000000	104999999	0	4.87	14.47	10.79
14	105000000	105999999	0	4.87	14.47	10.85
14	106000000	106368585	0	4.04	14.47	9.13
15	0	999999	0	0.28	0	0.77
15	1000000	1999999	0	0.28	0	0.77
15	2000000	2999999	0	0.28	0	0.77
15	3000000	3999999	0	0.28	0	0.77
15	4000000	4999999	0	0.28	0	0.77
15	5000000	5999999	0	0.28	0	0.77
15	6000000	6999999	0	0.28	0	0.77
15	7000000	7999999	0	0.28	0	0.77
15	8000000	8999999	0	0.28	0	0.77
15	9000000	9999999	0	0.28	0	0.77
15	10000000	10999999	0	0.28	0	0.77
15	11000000	11999999	0	0.28	0	0.77
15	12000000	12999999	0	0.28	0	0.77
15	13000000	13999999	0	0.28	0	0.77
15	14000000	14999999	0	0.28	0	0.83
15	15000000	15999999	0	0.28	0	0.83
15	16000000	16999999	0	0.28	0	0.83
15	17000000	17999999	1.32	2.05	1.32	4.7
15	18000000	18999999	1.32	3.6	1.32	9.24
15	19000000	19999999	1.32	3.65	1.32	9.35
15	20000000	20999999	1.32	3.27	1.32	7.75
15	21000000	21999999	1.32	2.77	1.32	8.08
15	22000000	22999999	1.32	2.82	1.32	8.3
15	23000000	23999999	1.32	2.88	1.32	8.52
15	24000000	24999999	1.32	2.77	1.32	8.36
15	25000000	25999999	1.32	2.88	1.32	8.58
15	26000000	26999999	1.32	2.77	1.32	8.58
15	27000000	27999999	1.32	2.77	1.32	8.47																																																			OCA2				OCA2
15	28000000	28999999	1.32	2.77	1.32	8.47																																																			OCA2				OCA2
15	29000000	29999999	1.32	2.71	1.32	8.52
15	30000000	30999999	1.32	2.77	1.32	8.52
15	31000000	31999999	1.32	2.77	1.32	8.69
15	32000000	32999999	1.32	2.77	1.32	8.8
15	33000000	33999999	1.32	2.71	1.32	8.74																																																				RYR3		RYR3
15	34000000	34999999	1.32	2.77	1.32	8.69																																																				AQR				AQR
15	35000000	35999999	1.32	2.82	1.32	8.58
15	36000000	36999999	1.32	2.77	1.32	8.69																																																				MEIS2		MEIS2
15	37000000	37999999	1.32	2.88	1.32	9.08																																																				MEIS2
15	38000000	38999999	1.32	2.93	1.32	8.8
15	39000000	39999999	1.32	2.99	1.32	8.69
15	40000000	40999999	1.32	2.99	1.32	8.47																																																			BUB1B	SPINT1	BUB1B			SPINT1
15	41000000	41999999	1.32	2.99	1.32	8.36																																																				RTF1				RTF1
15	42000000	42999999	1.32	3.98	1.32	8.97																																																				CAPN3/SNAP23				CAPN3,SNAP23
15	43000000	43999999	1.32	3.71	1.32	8.19
15	44000000	44999999	1.32	3.65	1.32	8.14
15	45000000	45999999	1.32	3.65	1.32	8.19
15	46000000	46999999	1.32	3.71	1.32	8.14
15	47000000	47999999	1.32	3.71	1.32	8.08
15	48000000	48999999	1.32	3.82	1.32	8.14																																																			FBN1				FBN1
15	49000000	49999999	1.32	3.93	1.32	7.97																																																					CCNB2
15	50000000	50999999	1.32	3.87	1.32	7.97
15	51000000	51999999	1.32	3.98	1.32	7.91
15	52000000	52999999	1.32	3.93	1.32	7.86
15	53000000	53999999	1.32	3.98	1.32	7.91
15	54000000	54999999	1.32	3.93	1.32	7.86
15	55000000	55999999	1.32	4.65	3.95	7.91
15	56000000	56999999	1.32	4.65	3.95	8.02
15	57000000	57999999	1.32	4.76	3.95	7.97
15	58000000	58999999	1.32	4.7	3.95	7.91
15	59000000	59999999	1.32	4.76	3.95	7.64																																																			CCNB2
15	60000000	60999999	1.32	4.81	3.95	7.53
15	61000000	61999999	1.32	4.87	3.95	7.47
15	62000000	62999999	1.32	4.98	3.95	7.47
15	63000000	63999999	1.32	5.04	3.95	7.36																																																				TPM1				TPM1
15	64000000	64999999	1.32	5.09	3.95	7.36																																																				SNX1/OAZ2				SNX1,OAZ2
15	65000000	65999999	1.32	5.26	3.95	8.02																																																			CILP				CILP
15	66000000	66999999	1.32	5.04	3.95	6.97
15	67000000	67999999	1.32	5.37	3.95	6.97																																																				SMAD3/MAP2K5		MAP2K5		SMAD3
15	68000000	68999999	1.32	5.37	3.95	6.97																																																				FEM1B				FEM1B
15	69000000	69999999	1.32	5.42	3.95	6.97																																																				RPLP1				RPLP1
15	70000000	70999999	1.32	6.03	6.58	7.25
15	71000000	71999999	1.32	5.87	6.58	7.3
15	72000000	72999999	1.32	5.92	6.58	7.42
15	73000000	73999999	1.32	5.76	6.58	7.25																																																				NEO1				NEO1
15	74000000	74999999	1.32	5.87	6.58	7.19																																																			ISLR				ISLR
15	75000000	75999999	1.32	5.81	6.58	7.08																																																				COMMD4				COMMD4
15	76000000	76999999	2.63	6.2	6.58	7.25																																																				RCN2				RCN2
15	77000000	77999999	2.63	5.87	6.58	7.08																																																				TSPAN3				TSPAN3
15	78000000	78999999	2.63	5.81	6.58	7.19
15	79000000	79999999	2.63	5.87	6.58	7.03
15	80000000	80999999	2.63	5.87	6.58	7.03
15	81000000	81999999	2.63	5.87	6.58	7.08
15	82000000	82999999	2.63	5.92	6.58	7.08
15	83000000	83999999	2.63	6.03	6.58	7.19
15	84000000	84999999	2.63	6.14	6.58	7.25
15	85000000	85999999	2.63	6.14	6.58	7.19
15	86000000	86999999	2.63	6.86	6.58	7.42
15	87000000	87999999	2.63	6.7	6.58	7.19
15	88000000	88999999	2.63	6.81	6.58	7.14
15	89000000	89999999	2.63	6.81	6.58	7.14																																																			FANCI	PLIN1	FANCI	PLIN1
15	90000000	90999999	2.63	6.75	6.58	7.03																																																			BLM	SYNM	BLM
15	91000000	91999999	2.63	6.81	6.58	7.08
15	92000000	92999999	2.63	7.03	6.58	7.14
15	93000000	93999999	2.63	6.86	6.58	7.03
15	94000000	94999999	2.63	6.86	6.58	7.03
15	95000000	95999999	2.63	6.92	6.58	7.03
15	96000000	96999999	2.63	7.03	6.58	7.03
15	97000000	97999999	2.63	6.92	6.58	6.92
15	98000000	98999999	2.63	6.75	6.58	7.08
15	99000000	99999999	2.63	6.75	6.58	7.08																																																						SYNM
15	100000000	100338915	2.63	6.14	6.58	6.75																																																			SNRPA1		SNRPA1
16	0	999999	23.68	20.92	0	5.26
16	1000000	1999999	23.68	20.81	0	5.15																																																			TELO2/GFER/SYNGR3		GFER		TELO2,SYNGR3
16	2000000	2999999	23.68	21.2	0	5.15																																																			CCNF/PKMYT1		CCNF,PKMYT1
16	3000000	3999999	23.68	20.37	0	5.2																																																			IL32		IL32
16	4000000	4999999	23.68	20.42	0	4.98
16	5000000	5999999	23.68	20.31	0	4.81
16	6000000	6999999	23.68	20.48	0	5.04
16	7000000	7999999	23.68	20.42	0	4.76
16	8000000	8999999	23.68	20.42	0	4.65
16	9000000	9999999	23.68	20.42	0	4.81
16	10000000	10999999	23.68	20.53	0	4.7
16	11000000	11999999	23.68	20.31	0	4.7
16	12000000	12999999	23.68	20.42	0	4.76
16	13000000	13999999	23.68	20.31	0	4.65
16	14000000	14999999	23.68	20.25	0	4.7
16	15000000	15999999	23.68	20.2	0	4.76																																																				MYH11		MYH11
16	16000000	16999999	26.32	21.03	0	4.93
16	17000000	17999999	26.32	19.98	0	4.59
16	18000000	18999999	26.32	20.09	0	4.65																																																			ARL6IP1		ARL6IP1
16	19000000	19999999	26.32	19.92	0	4.59
16	20000000	20999999	26.32	19.76	0	4.65																																																				ACSM3				ACSM3
16	21000000	21999999	26.32	19.76	0	4.59																																																				CRYM				CRYM
16	22000000	22999999	26.32	19.81	0	4.54
16	23000000	23999999	26.32	19.81	0	4.65																																																			UBFD1/BCTN5		UBFD1,DCTNS
16	24000000	24999999	26.32	19.54	0	4.76
16	25000000	25999999	26.32	19.48	0	4.76
16	26000000	26999999	26.32	19.48	0	4.76
16	27000000	27999999	26.32	19.87	0	4.76																																																				IL4R				IL4R
16	28000000	28999999	26.32	17.21	0	3.38																																																			XPO6/ATXN2L/NFATC2IP		XPO6		ATXN2L,NFATC2IP
16	29000000	29999999	26.32	17.38	0	3.49																																																			KIF22		KIF22
16	30000000	30999999	26.32	17.16	0	4.32
16	31000000	31999999	26.32	16.93	0	4.43
16	32000000	32999999	26.32	13.45	0	4.26
16	33000000	33999999	26.32	13.28	0	4.43
16	34000000	34999999	26.32	13	0	5.31																																	Centromeric region
16	35000000	35999999	26.32	11.4	0	4.87
16	36000000	36999999	26.32	11.4	0	4.87
16	37000000	37999999	26.32	11.4	0	4.87
16	38000000	38999999	23.68	9.08	9.21	9.3
16	39000000	39999999	1.32	3.49	11.84	11.62
16	40000000	40999999	1.32	3.54	11.84	13.56
16	41000000	41999999	1.32	3.54	11.84	13.45
16	42000000	42999999	1.32	3.54	11.84	13.45
16	43000000	43999999	1.32	3.54	11.84	13.45
16	44000000	44999999	1.32	3.54	11.84	13.45
16	45000000	45999999	1.32	4.04	11.84	17.82
16	46000000	46999999	1.32	4.21	11.84	18.15
16	47000000	47999999	1.32	3.65	11.84	18.54
16	48000000	48999999	1.32	3.43	11.84	21.58																																																			N4BP1		N4BP1
16	49000000	49999999	1.32	3.32	11.84	22.36
16	50000000	50999999	1.32	3.43	11.84	22.47																																																			ADCY7				ADCY7
16	51000000	51999999	1.32	3.32	11.84	22.58
16	52000000	52999999	1.32	3.32	11.84	22.58
16	53000000	53999999	1.32	3.27	11.84	22.52																																																				FTO		FTO
16	54000000	54999999	1.32	3.65	11.84	26.01																																																				FTO		FTO
16	55000000	55999999	1.32	3.32	11.84	26.29																																																			CES1				CES1
16	56000000	56999999	1.32	3.32	17.11	28																																																				MT3				MT3
16	57000000	57999999	1.32	2.88	17.11	28.11																																																				CX3CL1		CX3CL1
16	58000000	58999999	1.32	2.99	17.11	28.11
16	59000000	59999999	1.32	2.99	17.11	28.11
16	60000000	60999999	1.32	2.99	17.11	28.22
16	61000000	61999999	1.32	2.93	17.11	28.33
16	62000000	62999999	1.32	2.93	17.11	28.39
16	63000000	63999999	1.32	2.88	17.11	28.56
16	64000000	64999999	1.32	2.82	17.11	28.61
16	65000000	65999999	3.95	3.21	21.05	29.61
16	66000000	66999999	3.95	3.04	21.05	29.28																																																				CDH5/RRAD		CDH5		RRAD
16	67000000	67999999	3.95	3.21	21.05	29.33																																																				LCAT				LCAT
16	68000000	68999999	3.95	3.43	21.05	29.16
16	69000000	69999999	3.95	3.43	21.05	29.16
16	70000000	70999999	3.95	3.32	21.05	29.16																																																			AARS		AARS
16	71000000	71999999	3.95	3.32	21.05	29.16																																																				TAT				TAT
16	72000000	72999999	3.95	3.21	21.05	29.28																																																				HP				HP
16	73000000	73999999	3.95	3.71	21.05	29.77
16	74000000	74999999	3.95	3.65	21.05	29.39
16	75000000	75999999	3.95	3.6	21.05	29.44
16	76000000	76999999	3.95	3.54	21.05	29.39
16	77000000	77999999	3.95	3.54	21.05	29.33
16	78000000	78999999	3.95	3.6	21.05	29.11
16	79000000	79999999	3.95	3.65	21.05	29.11
16	80000000	80999999	3.95	3.65	21.05	29.16
16	81000000	81999999	3.95	3.54	21.05	29.16
16	82000000	82999999	3.95	4.04	21.05	30.11																																																				HSD17B2/MPHOSPH6/CDH13		CDH13		HSD17B2,MPHOSPH6
16	83000000	83999999	3.95	3.82	21.05	29.33																																																				CDH13		CDH13
16	84000000	84999999	3.95	3.87	21.05	29.16																																																				ATP2C2				ATP2C2
16	85000000	85999999	3.95	3.98	21.05	29
16	86000000	86999999	3.95	4.04	21.05	28.72																																																				FOXC2				FOXC2
16	87000000	87999999	3.95	4.1	21.05	28.89
16	88000000	88827254	3.95	4.21	21.05	28.56
17	0	999999	18.42	4.93	34.21	23.91
17	1000000	1999999	18.42	4.65	34.21	23.63																																																				SERPINF2				SERPINF2
17	2000000	2999999	18.42	4.59	34.21	23.52
17	3000000	3999999	18.42	4.37	34.21	23.8
17	4000000	4999999	18.42	4.32	34.21	23.8
17	5000000	5999999	18.42	4.26	34.21	23.74
17	6000000	6999999	18.42	4.1	34.21	24.24																																																			XAF1				XAF1
17	7000000	7999999	18.42	3.98	34.21	24.41																																																				CLEC10A/EFNB3		EFNB3		CLEC10A
17	8000000	8999999	18.42	3.93	34.21	24.46																																																			AURKB	VAMP2	AURKB			VAMP2
17	9000000	9999999	18.42	3.98	34.21	24.85
17	10000000	10999999	18.42	3.87	34.21	24.79
17	11000000	11999999	19.74	4.26	34.21	25.4
17	12000000	12999999	19.74	3.49	34.21	24.02																																																				ELAC2/ELAC2				ELAC2
17	13000000	13999999	19.74	3.54	34.21	23.63																																																				ELAC2/ELAC2				ELAC2
17	14000000	14999999	19.74	3.6	34.21	23.57
17	15000000	15999999	19.74	4.76	34.21	23.8
17	16000000	16999999	19.74	4.65	32.89	22.25
17	17000000	17999999	19.74	4.7	32.89	21.31
17	18000000	18999999	19.74	4.93	32.89	21.36
17	19000000	19999999	19.74	5.42	32.89	21.08																																																				MFAP4				MFAP4
17	20000000	20999999	19.74	5.37	32.89	18.76
17	21000000	21999999	19.74	5.31	32.89	18.71
17	22000000	22999999	25	10.24	23.68	16.38																																						Centroeric regions
17	23000000	23999999	36.84	10.79	2.63	7.14
17	24000000	24999999	36.84	10.74	2.63	7.36
17	25000000	25999999	36.84	9.96	2.63	7.64
17	26000000	26999999	36.84	9.85	2.63	8.25
17	27000000	27999999	36.84	9.57	2.63	8.25
17	28000000	28999999	40.79	13.61	2.63	9.52																																																			TNFAIP1				TNFAIP1
17	29000000	29999999	40.79	13.84	2.63	9.35
17	30000000	30999999	40.79	13.61	2.63	9.13																																																			CRLF3				CRLF3
17	31000000	31999999	40.79	13.67	2.63	8.91
17	32000000	32999999	40.79	14.06	2.63	8.85
17	33000000	33999999	40.79	15.11	2.63	8.47
17	34000000	34999999	40.79	17.1	2.63	8.02																																																			CCL8				CCL8
17	35000000	35999999	40.79	21.91	2.63	7.58																																																			CCL5				CCL5
17	36000000	36999999	36.84	17.38	2.63	7.36																																																			CCL4				CCL4
17	37000000	37999999	42.11	16.77	2.63	8.02
17	38000000	38999999	42.11	16.99	2.63	8.14
17	39000000	39999999	42.11	16.16	2.63	8.14																																																				PNMT/ERBB2				PNMT,ERBB2
17	40000000	40999999	42.11	16.1	2.63	8.14																																																				IGFBP4				IGFBP4
17	41000000	41999999	42.11	16.21	2.63	9.41																																																				KRT15/KRT14/KRT17		KRT15,KRT14,KRT17
17	42000000	42999999	42.11	16.38	2.63	8.08																																																			MLX	AOC3		AOC3	MLX
17	43000000	43999999	42.11	17.38	2.63	6.92																																																			IFI35/BRCA1	MEOX1	BRCA1	MEOX1	IFI35
17	44000000	44999999	42.11	19.65	2.63	6.31
17	45000000	45999999	42.11	20.59	2.63	5.98
17	46000000	46999999	42.11	20.64	2.63	5.7																																																			GOSR2				GOSR2
17	47000000	47999999	46.05	22.91	2.63	5.7
17	48000000	48999999	30.26	20.53	5.26	4.87
17	49000000	49999999	30.26	20.92	5.26	4.98																																																				NGFR				NGFR
17	50000000	50999999	30.26	21.31	5.26	4.98																																																				ITGA3/ABCC3				ITGA3,ABCC3
17	51000000	51999999	30.26	21.08	5.26	4.98																																																			NME1/UTP18		NME1,UTP18
17	52000000	52999999	30.26	21.8	5.26	4.93
17	53000000	53999999	30.26	22.14	5.26	4.81
17	54000000	54999999	39.47	24.24	5.26	4.7																																																			COX11				COX11
17	55000000	55999999	39.47	25.12	2.63	4.43																																																			MMD				MMD
17	56000000	56999999	39.47	24.57	2.63	4.43
17	57000000	57999999	39.47	24.63	2.63	4.48
17	58000000	58999999	39.47	25.18	2.63	4.65
17	59000000	59999999	40.79	25.84	2.63	4.76
17	60000000	60999999	39.47	24.9	2.63	4.7
17	61000000	61999999	39.47	24.79	2.63	4.87																																																				TBX2				TBX2
17	62000000	62999999	39.47	24.96	2.63	4.7																																																			TLK2				TLK2
17	63000000	63999999	39.47	24.85	2.63	4.76																																																			DCAF7/DDX42		DCAF7		DDX42
17	64000000	64999999	39.47	24.74	2.63	4.81
17	65000000	65999999	39.47	24.57	2.63	4.93																																																				CEP112		CEP112
17	66000000	66999999	39.47	24.02	2.63	4.98																																																				CEP112/PRKCA		CEP112		PRKCA
17	67000000	67999999	39.47	24.07	2.63	5.04																																																				BPTF				BPTF
17	68000000	68999999	39.47	24.74	2.63	5.26																																																			KPNA2	ABCA8	KPNA2	ABCA8
17	69000000	69999999	28.95	23.02	2.63	5.31
17	70000000	70999999	28.95	23.19	2.63	5.42
17	71000000	71999999	28.95	23.13	2.63	5.7
17	72000000	72999999	28.95	22.91	2.63	5.64
17	73000000	73999999	28.95	22.97	2.63	5.76
17	74000000	74999999	28.95	22.8	2.63	5.81
17	75000000	75999999	28.95	22.19	2.63	5.81																																																			GGA3/GRB2	ITGB4	GRB2		GGA3	ITGB4
17	76000000	76999999	28.95	22.41	2.63	5.87																																																			JMJD6	ST6GALNAC2/EVPL			JMJD6	EVPL,ST6GALNAC2
17	77000000	77999999	28.95	22.41	2.63	5.87
17	78000000	78774742	28.95	21.58	2.63	5.76																																																			TK1		TK1,BIRC5		LGALS3BP
18	0	999999	6.58	6.59	7.89	8.91
18	1000000	1999999	6.58	6.42	7.89	8.85
18	2000000	2999999	6.58	6.59	7.89	8.97																																																			NDC80		NDC80
18	3000000	3999999	6.58	6.64	7.89	9.19
18	4000000	4999999	6.58	6.53	7.89	9.35
18	5000000	5999999	6.58	6.42	7.89	9.3
18	6000000	6999999	6.58	6.36	7.89	9.13
18	7000000	7999999	7.89	6.53	7.89	9.13
18	8000000	8999999	7.89	6.47	7.89	8.97
18	9000000	9999999	7.89	6.7	7.89	8.8																																																			RAB31		RAB31
18	10000000	10999999	7.89	6.86	7.89	8.85
18	11000000	11999999	7.89	6.59	7.89	8.47																																																				GNAL		GNAL
18	12000000	12999999	7.89	6.86	7.89	8.47
18	13000000	13999999	7.89	6.75	7.89	8.36
18	14000000	14999999	7.89	6.2	7.89	7.91
18	15000000	15999999	7.89	5.92	7.89	7.86
18	16000000	16999999	7.89	5.98	14.47	9.41
18	17000000	17999999	2.63	4.43	11.84	8.41
18	18000000	18999999	2.63	4.54	11.84	8.47
18	19000000	19999999	2.63	4.7	11.84	8.52
18	20000000	20999999	2.63	4.59	11.84	8.41
18	21000000	21999999	2.63	4.7	11.84	8.41
18	22000000	22999999	2.63	4.76	11.84	8.47
18	23000000	23999999	2.63	5.59	11.84	10.13																																																				LAMA3		LAMA3
18	24000000	24999999	2.63	4.93	11.84	10.18
18	25000000	25999999	2.63	4.87	11.84	10.07
18	26000000	26999999	2.63	4.93	11.84	9.96
18	27000000	27999999	2.63	4.93	11.84	10.02
18	28000000	28999999	2.63	4.98	11.84	10.24
18	29000000	29999999	2.63	5.04	11.84	10.24
18	30000000	30999999	2.63	5.26	11.84	10.29																																																				DSC3		DSC3
18	31000000	31999999	2.63	5.2	11.84	10.24																																																				DSC3/B4GALT6		DSC3		B4GALT6
18	32000000	32999999	2.63	5.26	11.84	10.46
18	33000000	33999999	2.63	5.26	11.84	10.51
18	34000000	34999999	2.63	5.2	11.84	10.57																																																				MAPRE2				MAPRE2
18	35000000	35999999	2.63	5.31	11.84	10.9																																																				MAPRE2				MAPRE2
18	36000000	36999999	2.63	5.09	11.84	10.9
18	37000000	37999999	2.63	5.2	11.84	10.9
18	38000000	38999999	2.63	5.26	11.84	10.9
18	39000000	39999999	2.63	5.26	11.84	11.01
18	40000000	40999999	2.63	5.31	11.84	10.96
18	41000000	41999999	2.63	5.64	11.84	12.23
18	42000000	42999999	2.63	5.04	11.84	12.12
18	43000000	43999999	2.63	4.98	11.84	12.01
18	44000000	44999999	2.63	4.93	11.84	12.01																																																				SETBP1				SETBP1
18	45000000	45999999	2.63	4.81	11.84	12.01																																																				SETBP1				SETBP1
18	46000000	46999999	2.63	4.87	11.84	12.12																																																				ATP5A1				ATP5A1
18	47000000	47999999	2.63	4.81	11.84	11.95
18	48000000	48999999	2.63	4.87	11.84	12.01
18	49000000	49999999	2.63	4.98	11.84	11.95
18	50000000	50999999	2.63	5.09	11.84	11.9																																																			ME2				ME2
18	51000000	51999999	2.63	5.26	11.84	11.95
18	52000000	52999999	2.63	5.31	11.84	11.9
18	53000000	53999999	2.63	5.2	11.84	11.84
18	54000000	54999999	2.63	5.31	11.84	11.9
18	55000000	55999999	2.63	5.31	11.84	11.95
18	56000000	56999999	2.63	5.48	11.84	11.84
18	57000000	57999999	2.63	5.64	11.84	11.62
18	58000000	58999999	2.63	5.81	11.84	11.62
18	59000000	59999999	2.63	6.09	13.16	12.67
18	60000000	60999999	2.63	5.59	13.16	12.29
18	61000000	61999999	2.63	5.7	13.16	12.45
18	62000000	62999999	2.63	5.64	13.16	12.51
18	63000000	63999999	2.63	5.64	13.16	12.51																																																				SERPINB5				SERPINB5
18	64000000	64999999	2.63	5.59	13.16	12.78
18	65000000	65999999	2.63	5.7	13.16	12.62
18	66000000	66999999	2.63	5.7	13.16	12.67																																																				CDH19				CDH19
18	67000000	67999999	2.63	5.64	13.16	12.56
18	68000000	68999999	2.63	5.64	13.16	12.51
18	69000000	69999999	2.63	5.64	13.16	12.56
18	70000000	70999999	2.63	5.64	13.16	12.67
18	71000000	71999999	2.63	5.92	13.16	13
18	72000000	72999999	2.63	5.53	13.16	11.68
18	73000000	73999999	2.63	5.48	13.16	11.68
18	74000000	74999999	2.63	5.76	13.16	11.51
18	75000000	75999999	2.63	6.2	13.16	11.68
18	76000000	76117153	2.63	5.31	13.16	10.79
19	0	999999	1.32	7.42	1.32	10.74																																																			PTBP1	SHC2/CDF	PTBP1	CFD		SHC2
19	1000000	1999999	1.32	7.36	1.32	10.79																																																				CIRBP/RPS15/BTBD2		CIRBP		RPS15,BTBD2
19	2000000	2999999	1.32	7.36	1.32	10.68																																																			GADD45B	BTBD2/TLE2		TLE2	GADD45B	BTBD2
19	3000000	3999999	1.32	7.58	1.32	10.35																																																			DAPK3	TLE2/AES			DAPK3	AES
19	4000000	4999999	1.32	7.47	1.32	9.85																																																			CHAF1A/TICAM1	MAP2K2			CHAF1A,TICAM1	MAP2K2
19	5000000	5999999	1.32	7.53	1.32	9.68
19	6000000	6999999	1.32	7.8	1.32	9.74
19	7000000	7999999	1.32	7.97	1.32	9.46
19	8000000	8999999	1.32	8.19	1.32	9.35																																																				KANK3		KANK3
19	9000000	9999999	1.32	8.14	1.32	9.19
19	10000000	10999999	1.32	8.25	1.32	9.08																																																			DNMT1	DNM2/CDC37/DNM2	DNMT1			CDC37,DNM2
19	11000000	11999999	1.32	8.74	1.32	9.02																																																				CNN1		CNN1
19	12000000	12999999	1.32	8.69	1.32	8.91																																																			RNASEH2A		RNASEH2A
19	13000000	13999999	1.32	8.58	1.32	8.8																																																			TRMT1				TRMT1
19	14000000	14999999	1.32	8.69	1.32	8.69																																																			DDX39A		DDX39A
19	15000000	15999999	1.32	8.69	1.32	8.52
19	16000000	16999999	1.32	8.47	1.32	8.41																																																			FAM32A				FAM32A
19	17000000	17999999	1.32	8.47	1.32	8.41
19	18000000	18999999	1.32	8.47	1.32	8.36																																																			IFI30/HOMER3/COMP		IFI30,COMP,HOMER3
19	19000000	19999999	1.32	8.58	1.32	8.3
19	20000000	20999999	1.32	7.91	1.32	7.3
19	21000000	21999999	1.32	7.86	1.32	7.3
19	22000000	22999999	1.32	7.86	1.32	7.3
19	23000000	23999999	1.32	7.86	1.32	7.3
19	24000000	24999999	1.32	7.8	1.32	6.86
19	25000000	25999999	1.32	7.75	1.32	6.81
19	26000000	26999999	1.32	7.75	1.32	6.81
19	27000000	27999999	1.32	7.58	1.32	6.81
19	28000000	28999999	2.63	8.8	1.32	7.19
19	29000000	29999999	2.63	8.02	1.32	6.47
19	30000000	30999999	2.63	8.25	1.32	6.53
19	31000000	31999999	2.63	8.25	1.32	6.53
19	32000000	32999999	2.63	8.85	1.32	6.64
19	33000000	33999999	2.63	9.35	1.32	6.86																																																			CEBPG				CEBPG
19	34000000	34999999	2.63	9.63	1.32	6.92
19	35000000	35999999	2.63	9.13	1.32	6.81																																																			RBM42	FXYD1/HSPB6		FXYD1,HSPB6	RBM42
19	36000000	36999999	2.63	9.02	1.32	6.81																																																			TBCB/ZNF146	COX7A1	TBCB,ZNF146	COX7A1
19	37000000	37999999	2.63	10.13	1.32	7.19
19	38000000	38999999	2.63	10.13	1.32	7.14
19	39000000	39999999	2.63	10.02	1.32	7.19																																																			GMFG/PSMC4	FCGBP	PSMC4		GMFG	FCGBP
19	40000000	40999999	2.63	10.02	1.32	7.19
19	41000000	41999999	2.63	10.18	1.32	7.14																																																				CEACAM6				CEACAM6
19	42000000	42999999	2.63	10.29	1.32	7.03																																																			GSK3A	LIPE		LIPE	GSK3A
19	43000000	43999999	2.63	10.51	1.32	7.25																																																			PLAUR	LYPD3	PLAUR			LYPD3
19	44000000	44999999	2.63	10.02	1.32	7.47																																																			BCL3/TOMM40/APOE/APOC1		APOC1		BCL3,TOMM40,APOE
19	45000000	45999999	2.63	9.8	1.32	7.58																																																			SYMPK				SYMPK
19	46000000	46999999	2.63	9.19	1.32	7.8
19	47000000	47999999	2.63	9.3	1.32	8.36
19	48000000	48999999	2.63	8.91	1.32	8.47																																																			LIG1/RUVBL2		LIG1		RUVBL2
19	49000000	49999999	2.63	8.91	1.32	8.14																																																			RUVBL2/PRMT1/NUP62		NUP62		RUVBL2,PRMT1
19	50000000	50999999	2.63	10.51	1.32	8.3																																																			ZNF473				ZNF473
19	51000000	51999999	2.63	8.69	1.32	8.36
19	52000000	52999999	2.63	8.47	1.32	8.36
19	53000000	53999999	2.63	8.74	1.32	8.3
19	54000000	54999999	2.63	9.24	1.32	8.14																																																			LILRB3/LILRB4	PRPF31			LILRB3,LILRB4	PRPF31
19	55000000	55999999	2.63	9.68	1.32	7.86																																																			TNNT1/PTPRH/PPP6R1/HSPBP1/UBE2S		PPP6R1,HSPBP1,UBE2S		TNNT1,PTPRH
19	56000000	56999999	2.63	9.91	1.32	7.75
19	57000000	57999999	2.63	9.91	1.32	7.69
19	58000000	58999999	2.63	9.91	1.32	7.3
19	59000000	59999999	2.63	9.96	1.32	7.3
19	60000000	60999999	2.63	10.07	1.32	7.42
19	61000000	61999999	2.63	10.02	1.32	7.3
19	62000000	62999999	2.63	10.13	1.32	7.47
19	63000000	63811651	2.63	9.74	1.32	7.36
20	0	999999	14.47	12.56	1.32	3.98																																																			RBCK1/CSNK2A1		CSNK2A1		RBCK1
20	1000000	1999999	14.47	12.4	1.32	3.71																																																			FKBP1A/SIRPB1/SIRPA/		FKBP1A		SIRPB1,SIRPA
20	2000000	2999999	14.47	12.45	1.32	3.6																																																			NOP56				NOP56
20	3000000	3999999	14.47	12.4	1.32	3.65
20	4000000	4999999	14.47	12.51	1.32	3.65
20	5000000	5999999	15.79	12.78	1.32	3.38
20	6000000	6999999	15.79	12.78	1.32	3.32
20	7000000	7999999	15.79	12.73	1.32	3.27																																																				TMX4				TMX4
20	8000000	8999999	15.79	13.12	1.32	3.32																																																				TMX4				TMX4
20	9000000	9999999	15.79	13.34	1.32	3.21
20	10000000	10999999	15.79	13.72	1.32	3.15																																																			SNAP25/	JAG1			SNAP25	JAG1
20	11000000	11999999	15.79	13.67	1.32	2.99
20	12000000	12999999	15.79	13.34	1.32	2.93
20	13000000	13999999	15.79	13.39	1.32	2.82
20	14000000	14999999	15.79	13.12	1.32	2.77
20	15000000	15999999	15.79	13.39	1.32	2.88
20	16000000	16999999	15.79	13.28	1.32	3.15																																																			SNRPB2				SNRPB2
20	17000000	17999999	15.79	13.39	1.32	3.15
20	18000000	18999999	15.79	12.95	1.32	2.93
20	19000000	19999999	15.79	12.78	1.32	2.77
20	20000000	20999999	15.79	12.89	1.32	2.77
20	21000000	21999999	15.79	12.73	1.32	2.82
20	22000000	22999999	15.79	12.78	1.32	2.71
20	23000000	23999999	15.79	13	1.32	2.82																																																				THBD/CST3				THBD,CST3
20	24000000	24999999	15.79	12.89	1.32	2.66																																																			CST7		CST7
20	25000000	25999999	15.79	12.56	1.32	2.38																																																			GINS1		GINS1
20	26000000	26999999	15.79	12.12	1.32	2.32																							Centromeric region
20	27000000	27999999	26.32	17.32	1.32	2.16
20	28000000	28999999	22.37	17.21	0	2.43
20	29000000	29999999	22.37	17.71	0	2.27
20	30000000	30999999	22.37	17.99	0	2.49
20	31000000	31999999	22.37	18.1	0	2.43																																																			TPX2	ID1	TPX2			ID1
20	32000000	32999999	22.37	18.26	0	2.32
20	33000000	33999999	22.37	18.54	0	2.27
20	34000000	34999999	22.37	19.04	0	2.21																																																			NCOA6				NCOA6
20	35000000	35999999	22.37	18.98	0	2.21																																																			EIF6/CEP250				EIF6,CEP250
20	36000000	36999999	22.37	18.93	0	2.21																																																			DLGAP4/SAMHD1	EPB41L1			DLGAP4,SAMHD1	EPB41L1
20	37000000	37999999	23.68	20.64	0	2.27
20	38000000	38999999	23.68	20.7	0	2.32																																																			RALGAPB		RALGAPB
20	39000000	39999999	23.68	20.86	0	2.38
20	40000000	40999999	23.68	20.86	0	2.27
20	41000000	41999999	27.63	21.97	0	2.49																																																				ZHX3		41178448
20	42000000	42999999	26.32	21.8	0	2.38
20	43000000	43999999	26.32	22.03	0	2.49
20	44000000	44999999	26.32	22.36	0	2.43																																																			TOMM34		TOMM34
20	45000000	45999999	26.32	22.47	0	2.21																																																			UBE2C/CTSA	PI3/SLPI/WFDC2	UBE2C,CTSA			PI3,SLPI,WFDC2
20	46000000	46999999	26.32	22.86	0	2.16
20	47000000	47999999	26.32	23.19	0	2.1																																																			ZMYND8/NCOA3		ZMYND8,NCOA3
20	48000000	48999999	26.32	23.08	0	2.05
20	49000000	49999999	27.63	24.29	0	1.99																																																			CSE1L/STAU1/DDX27		CSE1L,STAU1		DDX27
20	50000000	50999999	27.63	24.52	0	1.99
20	51000000	51999999	27.63	24.68	0	1.94
20	52000000	52999999	27.63	24.85	0	1.94
20	53000000	53999999	27.63	24.24	0	1.94
20	54000000	54999999	27.63	24.46	0	2.1
20	55000000	55999999	26.32	24.52	0	2.1
20	56000000	56999999	26.32	24.57	0	2.16																																																			AURKA		AURKA
20	57000000	57999999	26.32	24.13	0	2.1																																																			RAE1		RAE1
20	58000000	58999999	26.32	23.85	0	2.1
20	59000000	59999999	26.32	24.02	0	2.43																																																				EDN3		59300427
20	60000000	60999999	26.32	24.63	0	2.71
20	61000000	61999999	26.32	24.9	0	2.77
20	62000000	62435964	26.32	24.24	0	2.55																																																			PSMA7		PSMA7		OGFR
21	0	999999	0	3.15	0	2.71
21	1000000	1999999	0	3.15	0	2.71
21	2000000	2999999	0	3.15	0	2.71
21	3000000	3999999	0	3.15	0	2.71
21	4000000	4999999	0	3.15	0	2.71
21	5000000	5999999	0	3.15	0	2.71
21	6000000	6999999	0	3.21	0	2.71
21	7000000	7999999	0	3.21	0	2.71
21	8000000	8999999	0	3.21	0	2.71
21	9000000	9999999	0	4.1	0	3.87
21	10000000	10999999	0	4.1	0	3.87
21	11000000	11999999	0	4.04	0	3.87
21	12000000	12999999	1.32	4.48	2.63	4.48
21	13000000	13999999	1.32	5.15	2.63	5.53
21	14000000	14999999	1.32	5.7	2.63	7.3
21	15000000	15999999	2.63	6.42	2.63	8.02
21	16000000	16999999	2.63	6.36	2.63	7.75
21	17000000	17999999	2.63	6.36	2.63	7.8
21	18000000	18999999	2.63	6.42	2.63	7.91
21	19000000	19999999	2.63	6.36	2.63	7.64
21	20000000	20999999	2.63	6.53	2.63	7.58
21	21000000	21999999	2.63	6.42	2.63	7.47
21	22000000	22999999	2.63	6.31	2.63	7.69
21	23000000	23999999	2.63	6.2	2.63	7.3
21	24000000	24999999	2.63	6.25	2.63	7.3
21	25000000	25999999	2.63	6.25	2.63	7.3
21	26000000	26999999	2.63	6.31	2.63	7.08
21	27000000	27999999	2.63	6.25	2.63	7.03
21	28000000	28999999	2.63	6.25	2.63	7.08
21	29000000	29999999	2.63	6.25	2.63	7.08
21	30000000	30999999	11.84	7.64	3.95	7.19
21	31000000	31999999	10.53	7.53	3.95	6.7
21	32000000	32999999	10.53	7.8	3.95	6.53
21	33000000	33999999	10.53	7.91	3.95	6.36																																																			IL10RB				IL10RB
21	34000000	34999999	10.53	8.19	3.95	6.47																																																			SLC5A3				SLC5A3
21	35000000	35999999	10.53	8.14	3.95	6.42																																																							HMOX1
21	36000000	36999999	10.53	8.19	3.95	6.59																																																			CHAF1B				CHAF1B
21	37000000	37999999	10.53	8.14	3.95	6.47
21	38000000	38999999	10.53	8.36	3.95	6.53																																																				ERG/ETS2		ERG,ETS2
21	39000000	39999999	10.53	8.25	3.95	6.31
21	40000000	40999999	10.53	8.36	3.95	6.36
21	41000000	41999999	10.53	8.63	3.95	6.25																																																			MX2				MX2
21	42000000	42999999	10.53	8.85	3.95	6.31
21	43000000	43999999	10.53	9.02	3.95	6.47																																																			U2AF1/RRP1B				U2AF1,RRP1B
21	44000000	44999999	10.53	9.08	3.95	6.42																																																				C21orf2				C21orf2
21	45000000	45999999	10.53	10.35	3.95	6.53
21	46000000	46944323	10.53	10.4	3.95	6.7																																																				S100B		S100B
22	0	999999	0	2.77	0	6.31
22	1000000	1999999	0	2.77	0	6.31
22	2000000	2999999	0	2.77	0	6.31
22	3000000	3999999	0	2.77	0	6.31
22	4000000	4999999	0	2.77	0	6.31
22	5000000	5999999	0	2.77	0	6.31
22	6000000	6999999	0	2.77	0	6.36
22	7000000	7999999	0	2.77	0	6.36
22	8000000	8999999	0	2.77	0	6.36
22	9000000	9999999	0	2.77	0	6.42
22	10000000	10999999	0	2.77	0	6.42
22	11000000	11999999	0	3.6	5.26	9.19
22	12000000	12999999	0	3.6	5.26	9.24
22	13000000	13999999	0	3.6	5.26	9.24	Centromeric
22	14000000	14999999	0	5.04	5.26	11.12
22	15000000	15999999	0	4.98	5.26	15.5
22	16000000	16999999	0	5.31	5.26	15.5
22	17000000	17999999	0	5.98	5.26	16.27																																																				MICAL3				MICAL3
22	18000000	18999999	0	5.76	5.26	16.33																																																				MICAL3/PRODH				MICAL3,PRODH
22	19000000	19999999	0	5.76	5.26	16.38																																																				DGCR2/CLDN5/COMT		CLDN5		DGCR2,COMT
22	20000000	20999999	0	5.76	5.26	16.44
22	21000000	21999999	0	5.53	5.26	16.71																																																				PPM1F		PPM1F
22	22000000	22999999	0	5.59	5.26	16.66
22	23000000	23999999	0	5.48	5.26	16.66																																																			MMP11		MMP11
22	24000000	24999999	0	5.7	5.26	17.27																																																				GGT5/POM121L9P				GGT5,POM121L9P
22	25000000	25999999	0	5.26	5.26	17.21
22	26000000	26999999	0	5.37	5.26	17.16
22	27000000	27999999	0	5.42	5.26	17.16																																																				TTC28		TTC28
22	28000000	28999999	0	5.42	5.26	17.27																																																				TTC28		TTC28
22	29000000	29999999	0	5.31	5.26	17.27																																																				RASL10A		RASL10A
22	30000000	30999999	0	5.37	5.26	17.27																																																				SF3A1/LIF				LIF,SF3A1
22	31000000	31999999	0	5.42	5.26	17.38																																																			PATZ1/YWHAH		PATZ1,YWHAH
22	32000000	32999999	0	5.31	5.26	17.43
22	33000000	33999999	0	5.15	5.26	17.54
22	34000000	34999999	0	5.26	5.26	17.65
22	35000000	35999999	0	6.03	6.58	18.76																																																			HMOX1
22	36000000	36999999	0	5.92	6.58	18.32
22	37000000	37999999	0	5.98	6.58	18.43																																																				TST/CARD10				TST,CARD10
22	38000000	38999999	0	5.87	6.58	18.32																																																				CBY1/SUN2		SUN2		CBY1
22	39000000	39999999	0	5.7	6.58	18.32																																																				CBX7/RPL3		CBX7		RPL3
22	40000000	40999999	0	5.59	6.58	18.43																																																				TNRC6B				TNRC6B
22	41000000	41999999	0	5.59	6.58	18.43																																																				EP300/TEF/PMM1		TEF		EP300,PMM1
22	42000000	42999999	0	5.64	6.58	18.54
22	43000000	43999999	0	5.64	6.58	18.48																																																			TTLL12	SAMM50	TTLL12			SAMM50
22	44000000	44999999	0	5.59	6.58	18.32																																																				SAMM50				SAMM50
22	45000000	45999999	0	5.48	6.58	18.1
22	46000000	46999999	0	5.59	6.58	17.99
22	47000000	47999999	0	5.53	6.58	17.99
22	48000000	48999999	0	5.7	6.58	18.15
22	49000000	49691432	0	5.7	6.58	17.99
X	0	999999	3.95	2.55	1.32	5.48
X	1000000	1999999	3.95	2.55	1.32	5.48																																																				ASMTL				ASMTL
X	2000000	2999999	3.95	2.93	1.32	7.47
X	3000000	3999999	3.95	2.93	1.32	7.47																																																			MXRA5		MXRA5
X	4000000	4999999	3.95	2.93	1.32	7.47
X	5000000	5999999	3.95	2.93	1.32	7.47
X	6000000	6999999	3.95	3.54	1.32	8.58
X	7000000	7999999	3.95	3.6	1.32	8.8
X	8000000	8999999	3.95	3.6	1.32	8.8
X	9000000	9999999	3.95	3.65	1.32	8.8
X	10000000	10999999	3.95	3.65	1.32	8.63
X	11000000	11999999	3.95	3.65	1.32	8.63																																																				ARHGAP6		ARHGAP6
X	12000000	12999999	3.95	3.65	1.32	8.63
X	13000000	13999999	3.95	3.65	1.32	8.63																																																				GPM6B		GPM6B
X	14000000	14999999	3.95	3.65	1.32	8.58
X	15000000	15999999	3.95	3.65	1.32	8.58
X	16000000	16999999	3.95	3.71	1.32	8.63																																																			REPS2				REPS2
X	17000000	17999999	6.58	3.76	1.32	8.69																																																			REPS2				REPS2
X	18000000	18999999	6.58	3.76	1.32	8.74
X	19000000	19999999	6.58	3.76	1.32	8.8
X	20000000	20999999	6.58	3.76	1.32	8.8
X	21000000	21999999	6.58	3.76	1.32	8.8
X	22000000	22999999	6.58	3.71	1.32	8.8
X	23000000	23999999	6.58	3.71	1.32	8.74
X	24000000	24999999	6.58	3.93	1.32	9.3
X	25000000	25999999	6.58	3.54	0	8.3
X	26000000	26999999	6.58	3.49	0	8.19
X	27000000	27999999	6.58	3.49	0	8.19
X	28000000	28999999	6.58	3.49	0	8.19
X	29000000	29999999	6.58	3.49	0	8.3
X	30000000	30999999	6.58	3.54	0	8.41
X	31000000	31999999	6.58	3.65	0	8.58																																																				DMD		DMD
X	32000000	32999999	6.58	3.6	0	8.58																																																				DMD		DMD
X	33000000	33999999	6.58	3.49	0	8.58																																																				DMD		DMD
X	34000000	34999999	6.58	3.43	0	8.52
X	35000000	35999999	6.58	3.43	0	8.41
X	36000000	36999999	6.58	3.43	0	8.41
X	37000000	37999999	6.58	4.04	0	8.47
X	38000000	38999999	3.95	3.76	0	7.8																																																				TSPAN7		TSPAN7
X	39000000	39999999	3.95	3.76	0	7.8
X	40000000	40999999	3.95	3.76	0	7.91
X	41000000	41999999	3.95	3.76	0	7.97
X	42000000	42999999	3.95	3.82	0	7.97																																																				PPP1R2P9				PPP1R2P9
X	43000000	43999999	3.95	3.71	0	7.91																																																				MAOA		MAOA
X	44000000	44999999	3.95	3.71	0	7.91
X	45000000	45999999	3.95	3.71	0	7.8
X	46000000	46999999	3.95	3.76	0	7.8
X	47000000	47999999	3.95	3.82	0	7.97																																																				RGN		RGN
X	48000000	48999999	3.95	3.82	0	7.91
X	49000000	49999999	3.95	3.82	0	7.86																																																			PRAF2		PRAF2
X	50000000	50999999	3.95	3.82	0	7.64
X	51000000	51999999	3.95	3.82	0	7.75
X	52000000	52999999	3.95	3.82	0	7.69
X	53000000	53999999	3.95	3.82	0	7.69
X	54000000	54999999	3.95	3.82	0	7.69
X	55000000	55999999	3.95	3.76	0	7.58																																																			APEX2		APEX2
X	56000000	56999999	3.95	3.76	0	7.58
X	57000000	57999999	3.95	3.71	0	7.3
X	58000000	58999999	3.95	3.65	0	7.08
X	59000000	59999999	3.95	4.32	0	7.36
X	60000000	60999999	3.95	4.26	0	5.7
X	61000000	61999999	3.95	4.26	0	5.7
X	62000000	62999999	3.95	4.43	0	5.87
X	63000000	63999999	3.95	4.54	0	5.87
X	64000000	64999999	3.95	4.54	0	5.81
X	65000000	65999999	3.95	4.87	0	6.25																																																			LAS1L				LAS1L
X	66000000	66999999	3.95	3.54	0	5.2
X	67000000	67999999	3.95	4.65	0	6.97
X	68000000	68999999	3.95	4.59	0	6.86
X	69000000	69999999	3.95	4.43	0	6.86
X	70000000	70999999	3.95	4.54	0	6.92																																																				IGBP1				IGBP1
X	71000000	71999999	3.95	4.59	0	6.86																																																				GJB1				GJB1
X	72000000	72999999	3.95	4.54	0	6.86																																																				RPS4X				RPS4X
X	73000000	73999999	3.95	4.48	0	6.86																																																				XIST				XIST
X	74000000	74999999	3.95	4.32	0	6.75																																																				SLC16A2				SLC16A2
X	75000000	75999999	3.95	4.32	0	6.75
X	76000000	76999999	5.26	4.43	0	7.3
X	77000000	77999999	5.26	4.43	0	7.3
X	78000000	78999999	5.26	4.43	0	7.42
X	79000000	79999999	5.26	4.43	0	7.42																																																				ITM2A		ITM2A
X	80000000	80999999	5.26	4.43	0	7.53
X	81000000	81999999	5.26	4.43	0	7.53
X	82000000	82999999	5.26	4.43	0	7.47
X	83000000	83999999	5.26	4.43	0	7.53
X	84000000	84999999	5.26	4.43	0	7.64
X	85000000	85999999	5.26	4.43	0	7.75
X	86000000	86999999	5.26	4.43	0	7.75
X	87000000	87999999	5.26	4.43	0	7.69
X	88000000	88999999	5.26	4.43	0	7.69
X	89000000	89999999	5.26	4.43	0	7.64
X	90000000	90999999	5.26	4.43	0	7.69
X	91000000	91999999	5.26	4.43	0	7.69
X	92000000	92999999	5.26	4.37	0	7.69
X	93000000	93999999	5.26	4.37	0	7.69
X	94000000	94999999	5.26	4.37	0	7.69
X	95000000	95999999	5.26	4.37	0	7.69
X	96000000	96999999	5.26	4.37	0	7.8
X	97000000	97999999	5.26	4.43	0	7.86
X	98000000	98999999	5.26	4.76	2.63	8.25
X	99000000	99999999	3.95	4.59	2.63	7.69
X	100000000	100999999	3.95	4.54	2.63	7.69
X	101000000	101999999	3.95	4.54	2.63	7.69
X	102000000	102999999	3.95	4.54	2.63	7.69																																																				GPRASP1		GPRASP1
X	103000000	103999999	3.95	4.54	2.63	7.69																																																				BEX4/PLP1		PLP1		BEX4
X	104000000	104999999	3.95	4.59	2.63	7.69
X	105000000	105999999	3.95	4.59	2.63	7.58
X	106000000	106999999	3.95	4.59	2.63	7.64
X	107000000	107999999	3.95	4.59	2.63	7.64
X	108000000	108999999	3.95	4.59	2.63	7.64																																																			PSMD10				PSMD10
X	109000000	109999999	3.95	4.7	2.63	7.8
X	110000000	110999999	3.95	4.87	2.63	8.08																																																				CHRDL1		CHRDL1
X	111000000	111999999	3.95	4.81	2.63	7.75
X	112000000	112999999	3.95	4.81	2.63	7.75
X	113000000	113999999	3.95	4.81	2.63	7.75
X	114000000	114999999	3.95	4.81	2.63	7.75
X	115000000	115999999	3.95	4.7	2.63	7.75
X	116000000	116999999	3.95	4.87	2.63	7.8
X	117000000	117999999	3.95	4.87	2.63	7.69
X	118000000	118999999	3.95	4.87	2.63	7.64
X	119000000	119999999	3.95	4.87	2.63	7.64
X	120000000	120999999	3.95	5.09	2.63	7.97
X	121000000	121999999	3.95	5.09	2.63	7.8
X	122000000	122999999	3.95	5.09	2.63	7.86
X	123000000	123999999	3.95	5.09	2.63	7.8
X	124000000	124999999	3.95	5.09	2.63	7.8
X	125000000	125999999	3.95	5.2	2.63	7.8
X	126000000	126999999	3.95	5.2	2.63	7.8
X	127000000	127999999	3.95	5.31	2.63	7.8
X	128000000	128999999	3.95	5.31	2.63	7.75
X	129000000	129999999	3.95	5.48	2.63	8.08
X	130000000	130999999	3.95	5.09	2.63	7.8																																																			ELF4				ELF4
X	131000000	131999999	3.95	5.09	2.63	7.8																																																				IGSF1				IGSF1
X	132000000	132999999	3.95	5.09	2.63	7.75
X	133000000	133999999	3.95	5.09	2.63	7.8																																																				GPC3		GPC3
X	134000000	134999999	3.95	5.09	2.63	7.8																																																			HPRT1		HPRT1
X	135000000	135999999	3.95	5.09	2.63	7.8
X	136000000	136999999	3.95	5.09	2.63	7.8
X	137000000	137999999	3.95	5.37	2.63	8.69
X	138000000	138999999	3.95	5.15	2.63	8.14
X	139000000	139999999	3.95	5.26	2.63	8.02
X	140000000	140999999	3.95	5.26	2.63	8.02
X	141000000	141999999	3.95	5.26	2.63	8.08
X	142000000	142999999	3.95	5.26	2.63	8.08
X	143000000	143999999	3.95	5.31	2.63	8.08
X	144000000	144999999	3.95	5.31	2.63	8.08
X	145000000	145999999	3.95	5.26	2.63	8.19
X	146000000	146999999	3.95	5.59	2.63	8.47
X	147000000	147999999	3.95	5.2	2.63	7.42
X	148000000	148999999	3.95	5.26	2.63	7.42
X	149000000	149999999	3.95	5.31	2.63	7.3
X	150000000	150999999	3.95	5.37	2.63	7.42																																																				MTM1				MTM1
X	151000000	151999999	3.95	5.53	2.63	7.25
X	152000000	152999999	3.95	5.64	2.63	7.14
X	153000000	153999999	3.95	5.53	2.63	7.14																																																			HAUS7				HAUS7
X	154000000	154913754	3.95	5.04	2.63	6.03																																																			LAGE3/DKC1		LAGE3,DKC1
Y	0	999999	0	0.06	0	1.22
Y	1000000	1999999	0	0.11	0	2.05
Y	2000000	2999999	0	0.11	0	2.05
Y	3000000	3999999	0	0.11	0	2.05
Y	4000000	4999999	0	0.06	0	1.44
Y	5000000	5999999	0	0.06	0	1.44
Y	6000000	6999999	0	0.06	0	1.44
Y	7000000	7999999	0	0.06	0	1.49
Y	8000000	8999999	0	0.06	0	1.55
Y	9000000	9999999	0	0.06	0	1.55
Y	10000000	10999999	0	0.06	0	1.55
Y	11000000	11999999	0	0.11	0	1.66
Y	12000000	12999999	0	0.11	0	1.66
Y	13000000	13999999	0	0.11	0	1.66
Y	14000000	14999999	0	0.11	0	1.66
Y	15000000	15999999	0	0.11	0	1.6
Y	16000000	16999999	0	0.11	0	1.6
Y	17000000	17999999	0	0.11	0	1.6
Y	18000000	18999999	0	0.11	0	1.6
Y	19000000	19999999	0	0.17	0	0.89
Y	20000000	20999999	0	0.17	0	0.89
Y	21000000	21999999	0	0.17	0	0.94
Y	22000000	22999999	0	0.17	0	0.94
Y	23000000	23999999	0	0.17	0	0.94
Y	24000000	24999999	0	0.17	0	0.89
Y	25000000	25999999	0	0.17	0	0.89
Y	26000000	26999999	0	0.17	0	0.89
Y	27000000	27999999	0	0.11	0	0.89
Y	28000000	28999999	0	0.06	0	0.77
Y	29000000	29999999	0	0.06	0	0.77
Y	30000000	30999999	0	0.06	0	0.77
Y	31000000	31999999	0	0.06	0	0.77
Y	32000000	32999999	0	0.06	0	0.77
Y	33000000	33999999	0	0.06	0	0.77
Y	34000000	34999999	0	0.06	0	0.77
Y	35000000	35999999	0	0.06	0	0.77
Y	36000000	36999999	0	0.06	0	0.77
Y	37000000	37999999	0	0.06	0	0.77
Y	38000000	38999999	0	0.06	0	0.77
Y	39000000	39999999	0	0.06	0	0.77
Y	40000000	40999999	0	0.06	0	0.77
Y	41000000	41999999	0	0.06	0	0.77
Y	42000000	42999999	0	0.06	0	0.77
Y	43000000	43999999	0	0.06	0	0.77
Y	44000000	44999999	0	0.06	0	0.77
Y	45000000	45999999	0	0.06	0	0.77
Y	46000000	46999999	0	0.06	0	0.77
Y	47000000	47999999	0	0.06	0	0.77
Y	48000000	48999999	0	0.06	0	0.77
Y	49000000	49999999	0	0.06	0	0.77
Y	50000000	50999999	0	0.06	0	0.77
Y	51000000	51999999	0	0.06	0	0.77
Y	52000000	52999999	0	0.06	0	0.77
Y	53000000	53999999	0	0.06	0	0.77
Y	54000000	54999999	0	0.06	0	0.77
Y	55000000	55999999	0	0.06	0	0.77
Y	56000000	56999999	0	0.06	0	0.77
Y	57000000	57772954	0	0.06	0	0.77

### Sheet: CNV map
Chro. No	1	2	3	4	5	6	7	8	9	10	11	12	13	14	15	16	17	18	19	20	21	22	23	24	25	26	27	28	29	30	31	32	33	34	35	36	37	38	39	40	41	42	43	44	45	46	47	48	49	50
1																																																			3																																																			6																																																			8																																																			9																																																		11																																																		12																																																			13																																																			14																																																			16																																																			17																																																			20																																										22
1																																																			3																																																			6																																																			8																																																			9																																																		11																																																		12																																																			13																																																			14																																																			16																																																			17																																																			20																																										22
1																																																			3																																																			6																																																			8																																																			9																																																		11																																																		12																																																			13																																																			14																																																			16																																																			17																																																			20																																										22
1																																																			3																																																			6																																																			8																																																			9																																																		11																																																		12																																																			13																																																			14																																																			16																																																			17																																																			20																																										22
1																																																			3																																																			6																																																			8																																																			9																																																		11																																																		12																																																			13																																																			14																																																			16																																																			17																																																			20																																										22
1																																																			3																																																			6																																																			8																																																			9																																																		11																																																		12																																																			13																																																			14																																																			16																																																			17																																																			20																																										22
1																																																			3																																																			6																																																			8																																																			9																																																		11																																																		12																																																			13																																																			14																																																			16																																																			17																																																			20																																										22
1																																																			3																																																			6																																																			8																																																			9																																																		11																																																		12																																																			13																																																			14																																																			16																																																			17																																																			20																																										22
1																																																			3																																																			6																																																			8																																																			9																																																		11																																																		12																																																			13																																																			14																																																			16																																																			17																																																			20																																										22
1																																																			3																																																			6																																																			8																																																			9																																																		11																																																		12																																																			13																																																			14																																																			16																																																			17																																																			20																																										22
1																																																			3																																																			6																																																			8																																																			9																																																		11																																																		12																																																			13																																																			14																																																			16																																																			17																																																			20																																										22
1																																																			3																																																			6																																																			8																																																			9																																																		11																																																		12																																																			13																																																			14																																																			16																																																			17																																																			20																																										22
1																																																			3																																																			6																																																			8																																																			9																																																		11																																																		12																																																			13																																																			14																																																			16																																																			17																																																			20																																										22
1																																																			3																																																			6																																																			8																																																			9																																																		11																																																		12																																																			13																																																			14																																																			16																																																			17																																																			20																																										22
1																																																			3																																																			6																																																			8																																																			9																																																		11																																																		12																																																			13																																																			14																																																			16																																																			17																																																			20																																										22
1																																																			3																																																			6																																																			8																																																			9																																																		11																																																		12																																																			13																																																			14																																																			16																																																			17																																																			20																																										22
1																																																			3																																																			6																																																			8																																																			9																																																		11																																																		12																																																			13																																																			14																																																			16																																																			17																																																			20																																										22
1																																																			3																																																			6																																																			8																																																			9																																																		11																																																		12																																																			13																																																			14																																																			16																																																			17																																																			20																																										22
1																																																			3																																																			6																																																			8																																																			9																																																		11																																																		12																																																			13																																																			14																																																			16																																																			17																																																			20																																										22
1																																																			3																																																			6																																																			8																																																			9																																																		11																																																		12																																																			13																																																			14																																																			16																																																			17																																																			20																																										22
1																																																			3																																																			6																																																			8																																																			9																																																		11																																																		12																																																			13																																																			14																																																			16																																																			17																																																			20																																										22
1																																																			3																																																			6																																																			8																																																			9																																																		11																																																		12																																																			13																																																			14																																																			16																																																			17																																																			20																																										22
1																																																			3																																																			6																																																			8																																																			9																																																		11																																																		12																																																			13																																																			14																																																			16																																																			17																																																			20																																										22
1																																																			3																																																			6																																																			8																																																			9																																																		11																																																		12																																																			13																																																			14																																																			16																																																			17																																																			20																																										22
1																																																			3																																																			6																																																			8																																																			9																																																		11																																																		12																																																			13																																																			14																																																			16																																																			17																																																			20																																										22
1																																																			3																																																			6																																																			8																																																			9																																																		11																																																		12																																																			13																																																			14																																																			16																																																			17																																																			20																																										22
1																																																			3																																																			6																																																			8																																																			9																																																		11																																																		12																																																			13																																																			14																																																			16																																																			17																																																			20																																										22
1																																																			3																																																			6																																																			8																																																			9																																																		11																																																		12																																																			13																																																			14																																																			16																																																			17																																																			20																																										22
1																																																			3																																																			6																																																			8																																																			9																																																		11																																																		12																																																			13																																																			14																																																			16																																																			17																																																			20																																										22
1																																																			3																																																			6																																																			8																																																			9																																																		11																																																		12																																																			13																																																			14																																																			16																																																			17																																																			20																																										22
1																																																			3																																																			6																																																			8																																																			9																																																		11																																																		12																																																			13																																																			14																																																			16																																																			17																																																			20																																										22
1																																																			3																																																			6																																																			8																																																			9																																																		11																																																		12																																																			13																																																			14																																																			16																																																			17																																																			20																																										22
1																																																			3																																																			6																																																			8																																																			9																																																		11																																																		12																																																			13																																																			14																																																			16																																																			17																																																			20																																										22
1																																																			3																																																			6																																																			8																																																			9																																																		11																																																		12																																																			13																																																			14																																																			16																																																			17																																																			20																																										22
1																																																			3																																																			6																																																			8																																																			9																																																		11																																																		12																																																			13																																																			14																																																			16																																																			17																																																			20																																										22
1																																																			3																																																			6																																																			8																																																			9																																																		11																																																		12																																																			13																																																			14																																																			16																																																			17																																																			20																																										22
1																																																			3																																																			6																																																			8																																																			9																																																		11																																																		12																																																			13																																																			14																																																			16																																																			17																																																			20																																										22
1																																																			3																																																			6																																																			8																																																			9																																																		11																																																		12																																																			13																																																			14																																																			16																																																			17																																																			20																																										22
1																																																			3																																																			6																																																			8																																																			9																																																		11																																																		12																																																			13																																																			14																																																			16																																																			17																																																			20																																										22
1																																																			3																																																			6																																																			8																																																			9																																																		11																																																		12																																																			13																																																			14																																																			16																																																			17																																																			20																																										22
1																																																			3																																																			6																																																			8																																																			9																																																		11																																																		12																																																			13																																																			14																																																			16																																																			17																																																			20																																										22
1																																																			3																																																			6																																																			8																																																			9																																																		11																																																		12																																																			13																																																			14																																																			16																																																			17																																																			20																																										22
1																																																			3																																																			6																																																			8																																																			9																																																		11																																																		12																																																			13																																																			14																																																			16																																																			17																																																			20																																										22
1																																																			3																																																			6																																																			8																																																			9																																																		11																																																		12																																																			13																																																			14																																																			16																																																			17																																																			20																																										22
1																																																			3																																																			6																																																			8																																																			9																																																		11																																																		12																																																			13																																																			14																																																			16																																																			17																																																			20																																										22
1																																																			3																																																			6																																																			8																																																			9																																																		11																																																		12																																																			13																																																			14																																																			16																																																			17																																																			20																																										22
1																																																			3																																																			6																																																			8																																																			9																																																		11																																																		12																																																			13																																																			14																																																			16																																																			17																																																			20																																										22
1																																																			3																																																			6																																																			8																																																			9																																																		11																																																		12																																																			13																																																			14																																																			16																																																			17																																																			20																																										22
1																																																			3																																																			6																																																			8																																																			9																																																		11																																																		12																																																			13																																																			14																																																			16																																																			17																																																			20																																										22
1																																																			3																																																			6																																																			8																																																			9																																																		11																																																		12																																																			13																																																			14																																																			16																																																			17																																																			20																																										22
1																																																			3																																																			6																																																			8																																																			9																																																		11																																																		12																																																			13																																																			14																																																			16																																																			17																																																			20
1																																																			3																																																			6																																																			8																																																			9																																																		11																																																		12																																																			13																																																			14																																																			16																																																			17																																																			20
1																																																			3																																																			6																																																			8																																																			9																																																		11																																																		12																																																			13																																																			14																																																			16																																																			17																																																			20
1																																																			3																																																			6																																																			8																																																			9																																																		11																																																		12																																																			13																																																			14																																																			16																																																			17																																																			20
1																																																			3																																																			6																																																			8																																																			9																																																		11																																																		12																																																			13																																																			14																																																			16																																																			17																																																			20
1																																																			3																																																			6																																																			8																																																			9																																																		11																																																		12																																																			13																																																			14																																																			16																																																			17																																																			20
1																																																			3																																																			6																																																			8																																																			9																																																		11																																																		12																																																			13																																																			14																																																			16																																																			17																																																			20
1																																																			3																																																			6																																																			8																																																			9																																																		11																																																		12																																																			13																																																			14																																																			16																																																			17																																																			20
1																																																			3																																																			6																																																			8																																																			9																																																		11																																																		12																																																			13																																																			14																																																			16																																																			17																																																			20
1																																																			3																																																			6																																																			8																																																			9																																																		11																																																		12																																																			13																																																			14																																																			16																																																			17																																																			20
1																																																			3																																																			6																																																			8																																																			9																																																		11																																																		12																																																			13																																																			14																																																			16																																																			17																																																			20
1																																																			3																																																			6																																																			8																																																			9																																																		11																																																		12																																																			13																																																			14																																																			16																																																			17																																																			20
1																																																			3																																																			6																																																			8																																																			9																																																		11																																																		12																																																			13																																																			14																																																			16																																																			17																																																			20
1																																																			3																																																			6																																																			8																																																			9																																																		11																																																		12																																																			13																																																			14																																																			16																																																			17
1																																																			3																																																			6																																																			8																																																			9																																																		11																																																		12																																																			13																																																			14																																																			16																																																			17
1																																																			3																																																			6																																																			8																																																			9																																																		11																																																		12																																																			13																																																			14																																																			16																																																			17
1																																																			3																																																			6																																																			8																																																			9																																																		11																																																		12																																																			13																																																			14																																																			16																																																			17
1																																																			3																																																			6																																																			8																																																			9																																																		11																																																		12																																																			13																																																			14																																																			16																																																			17
1																																																			3																																																			6																																																			8																																																			9																																																		11																																																		12																																																			13																																																			14																																																			16																																																			17
1																																																			3																																																			6																																																			8																																																			9																																																		11																																																		12																																																			13																																																			14																																																			16																																																			17
1																																																			3																																																			6																																																			8																																																			9																																																		11																																																		12																																																			13																																																			14																																																			16																																																			17
1																																																			3																																																			6																																																			8																																																			9																																																		11																																																		12																																																			13																																																			14																																																			16																																																			17
1																																																			3																																																			6																																																			8																																																			9																																																		11																																																		12																																																			13																																																			14																																																			16																																																			17
1																																																			3																																																			6																																																			8																																																			9																																																		11																																																		12																																																			13																																																			14																																																			16																																																			17
1																																																			3																																																			6																																																			8																																																			9																																																		11																																																		12																																																			13																																																			14																																																			16																																																			17
1																																																			3																																																			6																																																			8																																																			9																																																		11																																																		12																																																			13																																																			14																																																			16																																																			17
1																																																			3																																																			6																																																			8																																																			9																																																		11																																																		12																																																			13																																																			14																																																			16																																																			17
1																																																			3																																																			6																																																			8																																																			9																																																		11																																																		12																																																			13																																																			14																																																			16																																																			17
1																																																			3																																																			6																																																			8																																																			9																																																		11																																																		12																																																			13																																																			14																																																			16																																																			17
1																																																			3																																																			6																																																			8																																																			9																																																		11																																																		12																																																			13																																																			14																																																			16
1																																																			3																																																			6																																																			8																																																			9																																																		11																																																		12																																																			13																																																			14																																																			16
1																																																			3																																																			6																																																			8																																																			9																																																		11																																																		12																																																			13																																																			14																																																			16
1																																																			3																																																			6																																																			8																																																			9																																																		11																																																		12																																																			13																																																			14																																																			16
1																																																			3																																																			6																																																			8																																																			9																																																		11																																																		12																																																			13																																																			14																																																			16
1																																																			3																																																			6																																																			8																																																			9																																																		11																																																		12																																																			13																																																			14																																																			16
1																																																			3																																																			6																																																			8																																																			9																																																		11																																																		12																																																			13																																																			14																																																			16
1																																																			3																																																			6																																																			8																																																			9																																																		11																																																		12																																																			13																																																			14																																																			16
1																																																			3																																																			6																																																			8																																																			9																																																		11																																																		12																																																			13																																																			14																																																			16
1																																																			3																																																			6																																																			8																																																			9																																																		11																																																		12																																																			13																																																			14																																																			16
1																																																			3																																																			6																																																			8																																																			9																																																		11																																																		12																																																			13																																																			14
1																																																			3																																																			6																																																			8																																																			9																																																		11																																																		12																																																			13																																																			14
1																																																			3																																																			6																																																			8																																																			9																																																		11																																																		12																																																			13																																																			14
1																																																			3																																																			6																																																			8																																																			9																																																		11																																																		12																																																			13																																																			14
1																																																			3																																																			6																																																			8																																																			9																																																		11																																																		12																																																			13																																																			14
1																																																			3																																																			6																																																			8																																																			9																																																		11																																																		12																																																			13																																																			14
1																																																			3																																																			6																																																			8																																																			9																																																		11																																																		12																																																			13																																																			14
1																																																			3																																																			6																																																			8																																																			9																																																		11																																																		12																																																			13																																																			14
1																																																			3																																																			6																																																			8																																																			9																																																		11																																																		12																																																			13																																																			14
1																																																			3																																																			6																																																			8																																																			9																																																		11																																																		12																																																			13																																																			14
1																																																			3																																																			6																																																			8																																																			9																																																		11																																																		12																																																			13																																																			14
1																																																			3																																																			6																																																			8																																																			9																																																		11																																																		12																																																			13																																																			14
1																																																			3																																																			6																																																			8																																																			9																																																		11																																																		12																																																			13																																																			14
1																																																			3																																																			6																																																			8																																																			9																																																		11																																																		12																																																			13																																																			14
1																																																			3																																																			6																																																			8																																																			9																																																		11																																																		12																																																			13																																																			14
1																																																			3																																																			6																																																			8																																																			9																																																		11																																																		12																																																			13																																																			14
1																																																			3																																																			6																																																			8																																																			9																																																		11																																																		12																																																			13																																																			14
1																																																			3																																																			6																																																			8																																																			9																																																		11																																																		12																																																			13																																																			14
1																																																			3																																																			6																																																			8																																																			9																																																		11																																																		12																																																			13
1																																																			3																																																			6																																																			8																																																			9																																																		11																																																		12																																																			13
1																																																			3																																																			6																																																			8																																																			9																																																		11																																																		12																																																			13
1																																																			3																																																			6																																																			8																																																			9																																																		11																																																		12																																																			13
1																																																			3																																																			6																																																			8																																																			9																																																		11																																																		12																																																			13
1																																																			3																																																			6																																																			8																																																			9																																																		11																																																		12																																																			13
1																																																			3																																																			6																																																			8																																																			9																																																		11																																																		12																																																			13
1																																																			3																																																			6																																																			8																																																			9																																																		11																																																		12																																																			13
1																																																			3																																																			6																																																			8																																																			9																																																		11																																																		12
1																																																			3																																																			6																																																			8																																																			9																																																		11																																																		12
1																																																			3																																																			6																																																			8																																																			9																																																		11																																																		12
1																																																			3																																																			6																																																			8																																																			9																																																		11																																																		12
1																																																			3																																																			6																																																			8																																																			9																																																		11																																																		12
1																																																			3																																																			6																																																			8																																																			9																																																		11																																																		12
1																																																			3																																																			6																																																			8																																																			9																																																		11																																																		12
1																																																			3																																																			6																																																			8																																																			9																																																		11																																																		12
1																																																			3																																																			6																																																			8																																																			9																																																		11																																																		12
1																																																			3																																																			6																																																			8																																																			9																																																		11																																																		12
1																																																			3																																																			6																																																			8																																																			9																																																		11																																																		12
1																																																			3																																																			6																																																			8																																																			9																																																		11																																																		12
1																																																			3																																																			6																																																			8																																																			9																																																		11																																																		12
1																																																			3																																																			6																																																			8																																																			9																																																		11																																																		12
1																																																			3																																																			6																																																			8																																																			9																																																		11																																																		12
1																																																			3																																																			6																																																			8																																																			9																																																		11																																																		12
1																																																			3																																																			6																																																			8																																																			9																																																		11																																																		12
1																																																			3																																																			6																																																			8																																																			9																																																		11																																																		12
1																																																			3																																																			6																																																			8																																																			9																																																		11
1																																																			3																																																			6																																																			8																																																			9																																																		11
1																																																			3																																																			6																																																			8																																																			9
1																																																			3																																																			6																																																			8																																																			9
1																																																			3																																																			6																																																			8																																																			9
1																																																			3																																																			6																																																			8																																																			9
1																																																			3																																																			6																																																			8																																																			9
1																																																			3																																																			6																																																			8																																																			9
1																																																			3																																																			6																																																			8
1																																																			3																																																			6																																																			8
1																																																			3																																																			6																																																			8
1																																																			3																																																			6																																																			8
1																																																			3																																																			6																																																			8
1																																																			3																																																			6																																																			8
1																																																			3																																																			6
1																																																			3																																																			6
1																																																			3																																																			6
1																																																			3																																																			6
1																																																			3																																																			6
1																																																			3																																																			6
1																																																			3																																																			6
1																																																			3																																																			6
1																																																			3																																																			6
1																																																			3																																																			6
1																																																			3																																																			6
1																																																			3																																																			6
1																																																			3																																																			6
1																																																			3																																																			6
1																																																			3																																																			6
1																																																			3																																																			6
1																																																			3																																																			6
1																																																			3																																																			6
1																																																			3																																																			6
1																																																			3																																																			6
1																																																			3																																																			6
1																																																			3																																																			6
1																																																			3																																																			6
1																																																			3																																																			6
1																																																			3
1																																																			3
1																																																			3
1																																																			3
1																																																			3
1																																																			3
1																																																			3
1																																																			3
1																																																			3
1																																																			3
1																																																			3
1																																																			3
1																																																			3
1																																																			3
1																																																			3
1																																																			3
1																																																			3
1																																																			3
1																																																			3
1																																																			3
1																																																			3
1																																																			3
1																																																			3
1																																																			3
1																																																			3
1																																																			3
1																																																			3
1																																																			3
1																																																			3
1
1
1
1
1
1
1
1
1
1
1
1
1
1
1
1
1
1
1
1
1
1
1
1
1
1
1
1
1
1
1
1
1
1
1
1
1
1
1
1
1
1
1
1
1
1
1
1
