## Supplementary material for "Omics integration analyses reveal the early evolution of malignancy in breast cancer": SI File 4 SGA density.xlsx

### Sheet: Chr.1
	Common			Disparate
Loss in IDC Chr.1	Density up	Density down		Density up	Density down			Common	IDC specific
N.Gens	1	5	N.Gens	2	11		Upregulation	0.043	0.086
Mega bases	23	23	Mega bases	23	23		Downregulation	0.21	0.47
Density	0.0434783	0.217391	Density	0.0869565	0.478261
	Common			Disparate
progressive gain Chr.1	Density up	Density down		Density up	Density down			Common	IDC specific
N.Gens	29	10	N.Gens	14	9		Upregulation	0.31	0.15
Mega bases	92	92	Mega bases	92	92		Downregulation	0.1	0.097
Density	0.315217	0.108696	Density	0.152174	0.0978261
	Common			Disparate
Constant gain in Chr.1	Density up	Density down		Density up	Density down			Common	IDC specific
N.Gens	3	0	N.Gens	0	0		Upregulation	0.23	0
Mega bases	13	13	Mega bases	13	13		Downregulation	0	0
Density	0.230769	0	Density	0	0

### Sheet: Chr.3
	Common			Disparate
Constant gain Chr.3	Density up	Density down		Density up	Density down			Common	IDC specific
N.Gens	0	3	N.Gens	2	3		Upregulation	0	0.1
Mega bases	20	20	Mega bases	20	20		Downregulation	0.15	0.15
Density	0	0.15	Density	0.1	0.15
	Common			Disparate
Constant loss Chr.3	Density up	Density down		Density up	Density down			Common	IDC specific
N.Gens	3	3	N.Gens	1	3		Upregulation	0.07	0.02
Mega bases	39	39	Mega bases	39	39		Downregulation	0.07	0.07
Density	0.0769231	0.0769231	Density	0.025641	0.0769231

### Sheet: Chr.6
	Common			Disparate
DCIS gain Chr.6	Density up	Density down		Density up	Density down			Common	IDC specific
N.Gens	5	0		14	1		Upregulation	0.625	1.75
Mega bases	8	8		8	8		Downregulation	0	0.125
Density	0.625	0		1.75	0.125

### Sheet: Chr.8
	Common			Disparate
Regressive loss Chr.8	Density up	Density down		Density up	Density down			Common	IDC specific
N.Gens	0	3		3	4		Upregulation	0	0.1
Mega bases	30	30		30	30		Downregulation	0.1	0.133
Density	0	0.1		0.1	0.133333
	Common			Disparate
Constant gain Chr.8	Density up	Density down		Density up	Density down			Common	IDC specific
N.Gens	0	0		0	0		Upregulation	0	0
Mega bases	8	8		8	8		Downregulation	0	0
Density	0	0		0	0
	Common			Disparate
progressive gain Chr.8	Density up	Density down		Density up	Density down			Common	IDC specific
N.Gens	9	6		6	2		Upregulation	0.097	0.065
Mega bases	92	92		92	92		Downregulation	0.065	0.021
Density	0.0978261	0.0652174		0.0652174	0.0217391

### Sheet: Chr.9
	Common			Disparate
DCIS specific loss Chr.9	Density up	Density down		Density up	Density down			Common	Disparate
N.Gens	1	6		3	3		Upregulation	0.033	0.1
Mega bases	30	30		30	30		Downregulation	2	0.1
Density	0.0333333	0.2		0.1	0.1

### Sheet: Chr.11
	Common			Disparate
DCIS specific gain Chr.11	Density up	Density down		Density up	Density down			Common	IDC specific
N.Gens	1	0		10	1		Upregulation	0.07	0.71
Mega bases	14	14		14	14		Downregulation	0	0.07
Density	0.0714286	0		0.714286	0.0714286
	Common			Disparate
Constant loss Chr.11	Density up	Density down		Density up	Density down			Common	IDC specific
N.Gens	4	7		0	3		Upregulation	0.102564	0
Mega bases	39	39		39	39		Downregulation	0.179487	0.0769231
Density	0.102564	0.179487		0	0.0769231

### Sheet: Chr.12
	Common			Disparate
DCIS specific gain Chr.12	Density up	Density down		Density up	Density down			Common	IDC specific
N.Gens	54	0		5	1		Upregulation	2.07692	0.192308
Mega bases	26	26		26	26		Downregulation	0	0.0384615
Density	2.07692	0		0.192308	0.0384615

### Sheet: Chr.13
	Common			Disparate
	Density up	Density down		Density up	Density down			Common	IDC specific
Constant loss Chr.13	0	0		1	0		Upregulation	0	0.0769231
	13	13		13	13		Downregulation	0	0
	0	0		0.0769231	0
	Common			Disparate
IDC loss Chr.13	Density up	Density down		Density up	Density down			Common	IDC specific
N.Gens	1	6		1	5		Upregulation	0.05	0.05
Mega bases	20	20		20	20		Downregulation	0.3	0.25
Density	0.05	0.3		0.05	0.25
	Common			Disparate
Constant loss Chr.13	Density up	Density down		Density up	Density down			Common	IDC specific
N.Gens	0	4		0	3		Upregulation	0	0
Mega bases	63	63		63	63		Downregulation	0.0634921	0.047619
Density	0	0.0634921		0	0.047619

### Sheet: Chr.14
	Common			Disparate
DCIS loss Chr.14	Density up	Density down		Density up	Density down			Common	IDC specific
N.Gens	1	2		5	4		Upregulation	0.0196078	0.0980392
Mega bases	51	51		51	51		Downregulation	0.0392157	0.0784314
Density	0.0196078	0.0392157		0.0980392	0.0784314

### Sheet: Chr.16
	Common			Disparate
Regressive gain Chr.16	Density up	Density down		Density up	Density down			Common	IDC specific
N.Gens	9	1		4	3		Upregulation	0.230769	0.102564
Mega bases	39	39		39	39		Downregulation	0.025641	0.0769231
Density	0.230769	0.025641		0.102564	0.0769231
	Common			Disparate
Progressive loss Chr.16	Density up	Density down		Density up	Density down			Common	IDC specific
N.Gens	1	4		2	9		Upregulation	0.0243902	0.0487805
Mega bases	41	41		41	41		Downregulation	0.097561	0.219512
Density	0.0243902	0.097561		0.0487805	0.219512

### Sheet: Chr.17
	Common			Disparate
Progressive gain Chr.17	Density up	Density down		Density up	Density down			Common	IDC specific
N.Gens	8	6		15	12		Upregulation	0.153846	0.288462
Mega bases	52	52		52	52		Downregulation	0.115385	0.230769
Density	0.153846	0.115385		0.288462	0.230769

### Sheet: Chr.20
	Common			Disparate
Constant gain Chr.20	Density up	Density down		Density up	Density down			Common	IDC specific
N.Gens	4	0		6	4		Upregulation	0.153846	0.230769
Mega bases	26	26		26	26		Downregulation	0	0.153846
Density	0.153846	0		0.230769	0.153846
	Common			Disparate
Constant gain Chr.20	Density up	Density down		Density up	Density down			Common	IDC specific
N.Gens	12	2		7	5		Upregulation	0.375	0.21875
Mega bases	32	32		32	32		Downregulation	0.0625	0.15625
Density	0.375	0.0625		0.21875	0.15625

### Sheet: Chr.22
	Common			Disparate
IDC loss Chr.22	Density up	Density down		Density up	Density down			Common	IDC specific
N.Gens	4	8		0	17		Upregulation	0.121212	0
Mega bases	33	33		33	33		Downregulation	0.242424	0.515152
Density	0.121212	0.242424		0	0.515152

### Sheet: Fig4i and Sup Fig4 e,f,g 
		Expectation		Revers evolution model	Type of CNV	Common	Disparate		Type of CNV	High	Low
Type of CNV	Target group	Common	Disparate	What is the role of disparate SGA	IDC loss Chr.1	0.0434783	0.0869565		IDC loss Chr.1	0.0434783	0.0869565
IDC loss	Upregulated genes	High	Low	To decrease the density of upregulated genes	progressive gain Chr.1	0.108696	0.0978261		progressive gain Chr.1	0.108696	0.0978261
IDC gain	Downreulated genes	High	Low	To decrease the density of downregulated genes	DCIS gain Chr.6	0	0.125		DCIS gain Chr.6	0.125	0
Progressive gain	Downrgulated genes	High	Low	To decrease the density of downregulated genes	Regressive loss Chr.8	0.1	0.133333		Regressive loss Chr.8	0.1	0.133333
Progressive loss	Upreglated genes	High	Low	To decrease the density of upregulated genes	progressive gain Chr.8	0.097	0.065		progressive gain Chr.8	0.097	0.065
Regressive gain	Upreglated genes	High	Low	To decrease the density of upregulated genes	DCIS loss Chr.9	0.033	0.1		DCIS loss Chr.9	0.1	0.033
Regressive loss	Downrgulated genes	High	Low	To decrease the density of downregulated genes	DCIS gain Chr.11	0	0.0714286		DCIS gain Chr.11	0.0714286	0
DCIS gain	Downregulated genes	Low	High	To increase the density of downregulated genes	DCIS gain Chr.12	0	0.0384615		DCIS gain Chr.12	0.0384615	0
DCIS loss	Upegulated genes	Low	High	To increase the density of upregulated genes	DCIS loss Chr.14	0.0196078	0.0980392		DCIS loss Chr.14	0.0980392	0.0196078
					Regressive gain Chr.16	0.230769	0.102564		Regressive gain Chr.16	0.230769	0.102564
					Progressive loss Chr.16	0.0243902	0.0487805		Progressive loss Chr.16	0.0243902	0.0487805
					Progressive gain Chr.17	0.115385	0.230769		Progressive gain Chr.17	0.115385	0.230769
					IDC loss Chr.22	0.121212	0		IDC loss Chr.22	0.121212	0
Type of CNV	Target group					Additive model		Revers evolution
Constant gain	Downreulated genes	Expectation		Revers evolution model	Type of CNV	Common	Disparate	Common	Disparate
Constant loss	Upregulated genes	Common	Disparate	What is the role of disparate SGA	Constant gain Chr.1	0.23	0	0	0
		High	Low	To decrease the density of downregulated genes	Constant gain Chr.3	0	0.1	0.15	0.15
		High	Low	To decrease the density of upregulated genes	Constant loss Chr.3	0.07	0.07	0.0769231	0.025641
					Constant gain Chr.8	0	0	0	0
					Constant loss Chr.11	0.17	0.076	0.102564	0
					Constant loss Chr.13	0.063	0.047	0	0
					Constant loss Chr.13	0.3	0.25	0.05	0.05
					Constant gain Chr.20	0.15	0.23	0	0.153846
					Constant gain Chr.20	0.375	0.218	0.0625	0.15625

### Sheet: Sup Fig 4a,b
			SGA density in CNV of DCIS			Expectation				SGA density in CNV of IDC			Expectation
			Downregulation	Upnregulation		Low	High			Downregulation	Upnregulation		Low	High
		Constant gain Chr.1	0	0.23		0	0.23		Loss in IDC Chr.1	0.47	0.086		0.47	0.086
		Constant gain Chr.3	0.15	0		0.15	0		progressive gain Chr.1	0.097	0.15		0.097	0.15
		Constant loss Chr.3	0.07	0.07		0.07	0.07		Constant gain in Chr.1	0	0		0	0
		DCIS gain Chr.6	0	0.625		0	0.625		Constant gain Chr.3	0.15	0.1		0.15	0.1
		Constant gain Chr.8	0	0		0	0		Constant loss Chr.3	0.07	0.02		0.02	0.07
		DCIS loss Chr.9	2	0.33		0.33	2		Regressive loss Chr.8	0.133	0.1		0.1	0.133
		DCIS gain Chr.11	0	0.07		0	0.07		Constant gain Chr.8	0	0		0	0
		Constant loss Chr.11	0.17	0.102		0.102	0.17		progressive gain Chr.8	0.021	0.065		0.021	0.065
		DCIS gain Chr.12	0	2.07		0	2.07		Constant loss Chr.11	0.07	0		0	0.07
		Constant loss Chr.13	0	0		0	0		Constant loss Chr.13	0	0.07		0.07	0
		Constant loss Chr.13	0.3	0.05		0.05	0.3		IDC loss Chr.13	0.25	0.05		0.05	0.25
		DCIS loss Chr.14	0.039	0.019		0.019	0.039		Constant loss Chr.13	0.047	0		0	0.047
		Constant gain Chr.20	0	0.15		0	0.15		Regressive gain Chr.16	0.0769231	0.01		0.01	0.0769231
		Constant gain Chr.20	0.0625	0.375		0.0625	0.375		Progressive loss Chr.16	0.21	0.048		0.048	0.21
									Progressive gain Chr.17	0.23	0.28		0.23	0.28
									Constant gain Chr.20	0.15	0.23		0.15	0.23
									Constant gain Chr.20	0.15	0.21		0.15	0.21
									IDC loss Chr.22	0.51	0		0	0.51

### Sheet: Sup Fig 4c
	Expectation							SGA Upregulation			SGA Downregulation
	Upregulation		Downregulation					Common	Disparate		Common	Disparate
	Common genes	Disparate genes	Common genes	Disparate genes			IDC loss Chr.22	0.242424	0.515152		0.121212	0
Progressive Gain	low	high	high	low			Progressive gain Chr.17	0.153846	0.288462		0.115385	0.230769
Regressive Loss	low	high	high	low			Progressive loss Chr.16	0.0243902	0.0487805		0.0243902	0.0487805
Progressive Loss	high	low	low	high			Regressive gain Chr.16	0.025641	0.0769231		0.230769	0.102564
Regressive Gain	high	low	low	high			IDC loss Chr.13	0.3	0.25		0.05	0.05
Specific loss for IDC	high	low	low	high			progressive gain Chr.8	0.097	0.065		0.065	0.021
							progressive gain Chr.1	0.31	0.15		0.1	0.097
							Loss in IDC Chr.1	0.21	0.47		0.043	0.086
