## Supplementary material for "Omics integration analyses reveal the early evolution of malignancy in breast cancer": SI File 5 Hemo Hetero Nodes.xlsx

### Sheet: common
gene	logfc			HUB	degree
COL11A1	2.81899			fn1	47	RAE1	LMNB1	HMGB2	CDK1	KIF2C	FEN1	TK1	MCM6	YWHAH	CSE1L	RCC1	TARS	KPNA3	PSMA6	TTLL12	CSNK2A1	CAPZA1	AARS	PSMA7	TUBB	GLRX3	CFL1	TUBA1B	NUP155	GRB2	TOMM34	ABCF1	GMPS	PDCD10	CKAP5	ACTR2	CCT3	PTBP1	EPRS	MARS	RAB35
MMP1	2.17713					CXCL12	PDGFA	CIRBP	SPTBN1	EEF1A1	ANXA1	RPL21	RPL9	KRT5	GSN	ESYT1
CXCL9	1.88039
CXCL11	1.85718			GRB2	39	CELSR3	FH	RIT1	PEX13	ISG20L2	PSMD14	KPNA2	HIST1H3H	TUBB	RUVBL1	CKAP5	FN1	CCT3	CKS2	YWHAH	SF3B4	TPX2
LRRC15	1.64384					TF	MET	MAP2K5	CSRP1	KRT17	ACTG2	KRT15	SYNM	ARFGEF5	ID4	SPRY2	NISCH	MYH11	IRS1	SPRY1	SPTBN1	KRT5	MYLK	CFH	KRT14	PDGFRA	TGFBR2
COL10A1	1.51068
MICB	1.44519			BRCA1	25	TUBB	PSMA6	CCNB1	CCNA2	NCOA3	PPP6R1	ODF2	GTF2E1	CSNK2A1	H2AFX	BARD1	CDK1	AURKA	CDK4	TARS	TPX2	STAT1	BLM	HMMR	KPNA2
CXCL10	1.37028					SMARCA2	ALDH9A1	INPP1	LDB2	TP63
HIST1H3H	1.29743
TPX2	1.2583			CDK1	24	KIF1+G11:U121	CDKN3	MKI67	CCNB2	CSNK2A1	FOXM1	CKS2	PKMYT1	PSMA6	CCNA2	CCNP	BIRC5	FEN1	CCNB1	BRKA1	LMNB1	BUB1	NCAPH	AURKB	FN1	HDGF	EZH2	DLGAP5
ISG15	1.25194					ETS2
COL5A2	1.2179
FAP	1.19114			EEF1A1	17	CKS2	H2AFX	PLAUR	TK1	POLE2	NREP	TP53BP2	FN1	PSMA6	TUBB	SPP1
COMP	1.0727					SNCA	STAT6	TP63	RPL21	MME	RPL9
IL32	1.01132
MMP13	0.989025			CSNK2A1	16	FN1	BRKA1	UTP18	PRCC	YAF2	H2AFX	ISG15	DKC1	CDK1
THBS2	0.952129					FGF1	EIF4B	FGF2	SNCA	MME	CIRBP	CBX7
MMP11	0.941896
IFI30	0.911904			STAT1	16	ATP6V1C1	CXCL9	CXCL11	PLAUR	BRKA1	ISG15	IRF7	IRF9	CXCL10
OLR1	0.884332					CD200	HDAC4	CFH	STAT6	SPTBN1	SMARK2	LMO2
HIST1H1C	0.837047
TRIP13	0.814808			PSMA6	15	SNRPA1	CCT3	PSMA7	PSME2	PSMD1	CDK4	PSMD14	FN1	PSMC4	BRKA1	CCNF	CCNA2	CCNB1	CDK1
RGS1	0.789841					EEF1A1
STAT1	0.787686
AURKA	0.769068			TUBB	13	EPRS	FN1	BUB1B	BRKA1	TUBA1B	GRB2	ATAU1	SPP1
TK1	0.747285					CNN1	SNCA	EEF1A1	PINK1	ERG
TNFSF4	0.740361
NDC80	0.7373			H2AFX	13	dnmt1	beka1	CSNK2A1	CFL1	BARD1	RUVBL1	BIRC5	EZH2	HIST1H3H	CENPA	BLM
KIF2C	0.736596					EEF1A1	SMARCA2
UBE2C	0.733908
AIM2	0.729568			AURKA13	13	TPX2	MME1	BEKA1	HMMR	TARS	NDC80	BIRC5	KIF2C	BARD1	CDC20	DLGAP5	ZNF239	PTTG1
DLGAP5	0.724847
MELK	0.722684
CDK1	0.715017			SNCA	12	CSNK2A1	TUBA1B	TUBB	CDK4	HPRT1
GINS1	0.706956					EEF1A1	HSPB6	CRYAB	PINK1	SPTBN1	ERG	CAV1
TTK	0.699273
HMMR	0.699035			ISG15	12	IRF7	IRF9	STAT1	CFL1	PTBP1	PSMA7	CSNK2A1	TARS	SF3B4	CCT3
CCNB1	0.695069					DDB2	TAGLN
FN1	0.688804
ZWINT	0.674049			CDC20	12	UBE2C	TTK	AURKA	TK1	BUB1B	PTTG1	UBE28	CCNA2	NEK2	CCNB1	AURKB	BUB1
KIF11	0.673662
GGH	0.67026
VCAN	0.664764			CCNB1	12	CDC20	NDC80	BRKA1	PKMYT1	CDK1	CKS2	E2F3	CCNA2	CCNF	FOXM1	PSMA6
APOC1	0.659029					TGFBR2
SULF1	0.658894
PTTG1	0.65519			NR3C1	11	MMP1	DAP3	MTX1	MMP13	YWHAH	HMGB2	NCOA3
IRF7	0.64859					ETS2	NTRK2	ZBTB20	SMARCA2
EZH2	0.625837
BUB1B	0.611483			AURKB	11	BARD1	BIRK5	CDK1	CDC20	BUB1B	NCAPH	NDC80	HIST1H3H	TPX2	CENPA
LAPTM5	0.609437					KLHL21
NREP	0.593583
NME1	0.581658			HIST1H3H	11	EZH2	CENPA	H2AFX	RCC1	BAZ1B	AURKAB	HDGF	GRB2
TBCE	0.578272					CALCOCO	CBX7	SMARCA2
CENPF	0.57611
FOXM1	0.573586			HDAC4	10	THBS2	TP53BP2	STAT1	CKAP5	NUP155	YHHAH
PSME2	0.57286					MECOM	REV3L	MYLK	MEF2C
BLM	0.572283
ANP32E	0.570566			TK1	10	FN1	CDC20	FLAD1	MKI67	CDK4	EZH2	RUVBL1
KIF14	0.558178					CLEC3B	ADD1	EEF1A1
POSTN	0.552833
PLAUR	0.548249			HDGF	10	HIST1H1C	NOP2	ABCF1	BAZ1B	RUVBL1	RCC1	KPNA2	CDK1	HIST1H3H	STAU1
RGS16	0.54249
CCNE2	0.52415
BARD1	0.52144			BARD1	10	AURKB	AURKA	MCM6	FKBP1A	BRCA1	H2AFX	DCAF7	PSMA7
STIL	0.518143					CIRBP	FEZ1
MKI67	0.516458
CDC20	0.51375			RUVBL1	9	GRB2	HDGF	VPS72	CENPA	TK1	H2AFX	DKC1
ADAR	0.509408					SMARK2	MME
COL1A2	0.509361
OASL	0.503665			PSMA7	9	ISG15	SNRPA1	BARD1	PSMA6	PSMD14	FN1	PSMC4	PSMD1
CENPA	0.500034					SPTBN1
CSE1L	0.493964
FANCI	0.488343			HWHAH	9	DCAF7	EXO1	UBFD1	FN1	TBCB	GRB2
RABIF	0.487009					HDAC4	NR3C1	IRS1
ACTR2	0.486059
MXRA5	0.483446			PSMD1	9	SEC24A	PSME2	PSMD14	TUBA1B	PSMC4	PSMA6	PSMA7
NEK2	0.477963					EPAS1	PINK1
IRF9	0.465907
RECQL4	0.464832			ccna2	8	CDK1	BRKA1	CCNB1	CKS2	CDC20	PSMA6	FEN1	CDK4
CST7	0.46289
FEN1	0.462771
ZNF239	0.459343			cdk4	8	psma6	FOXM1	BRKA1	NUP155	CCNA2	BIRC5	TK1
POLE2	0.455882					SNCA
CDKN3	0.447892
SEC24A	0.445797			SMARKA2	8	HIST1H3H	STAT1	BRKA1	RUVBL1	H2AFX
UBE2S	0.433141					NR3C1	ADD1	EPAS1
GTF2E1	0.432415
DDX39A	0.431891			EZH2	7	HIST1H3H	H2AFX	NCOA3	DNMT1	CDK1	TK1
LMNB1	0.431741					ERG
BIRC5	0.429761
GMPS	0.422016			BUB1B	7	PTTG1	ZWINT	BUB1	CDC20	UBE2C	AURKB	TUBB
CCNB2	0.421142
PSMA6	0.421109
LPXN	0.408155			NDC80	7	AURKB	BUB1	AURKA	CCNB1	NEK2	ZWINT
BOP1	0.407281					CALCOCO1
RNASEH2A	0.405681
ESPL1	0.405505			NCOA3	6	CDKN3	BRKA1	EZH2
LSM1	0.396156					NR3C1	STAT6	ETS2
UBFD1	0.395405
E2F3	0.394155			KPNA2	6	CSE1L	HDGF	BRKA1	FN1	GRB2
UCK2	0.387428					SPRY1
ATP6V1C1	0.385814
TBCB	0.383283			CKS2	6	CCNA2	CCNB1	CDK	CCNB2	GRB2
MFAP2	0.378583					EEF1A1
LRP8	0.375021
NCAPH	0.372014			CCT3	6	GRB2	MARS	FN1	ISG15	COPA	PSMA6
PSMD1	0.365318
AURKB	0.365306
DAP3	0.364184			TP63	6	BRCA1	TP53BP2
MARS	0.361961					KRT14	ADH5	EEF1E1	KRT5
NCOA3	0.361187
DNAJC2	0.357196			TPX2	6	GRB2	BRCA1	UBE2S	AURKA	AURKB	HMMR
KNTC1	0.355916
RALA	0.355135
LAGE3	0.353195			BUB1	6	BUB1B	NDC80	RAE1	ZWINT	CDC20	CDK1
NOLC1	0.352269
MCM6	0.349532
GRB2	0.348649			SPTBN1	6	GRB2	FN1	PSMA7	STAT1
NUP155	0.345109					SNCA	MEF2C
MTFR1	0.3429
HPRT1	0.337196			CAV1	6	CXCR4
STAM	0.331105					SNCA	PDGFRA	S1PR1	EDNRB	CAV2
HMGB2	0.329637
PSMD14	0.329605			PSMC4	6	PSMA7	PSMD14	PSME2	PSMA6	PSMD1	TUBA1B
EPRS	0.323877
PSMC4	0.316626
CKS2	0.313005			ERG	6	EZH2	TUBB	NME1
PGAM1	0.31219					SNCA	LMO2	ETS2
TUBA1B	0.309012
PFDN6	0.306804			TUBA1B	6	FN1	PSMD1	PSMC4	TUBB
HOMER3	0.303507					SNCA	TUBB2B
UTP18	0.299048
TP53BP2	0.298424			UBE2C	5	BUB1B	CDC20	TTLL12	SEC24A	ATP6V1F
CELSR3	0.295822
CCNA2	0.293773
TARS	0.292904			STAT6	5	NCOA3	SEC24A	IRF9	STAT1
MAPKAPK5	0.2914					EEF1A1
TUBB	0.29135
DKC1	0.291265			MME	5	RUVBL1	NOLC1	CSNK2A1
HDGF	0.291227					METTL7A	EEF1A1
KIF22	0.289175
RPP40	0.287213			EPRS	5	FN1	TUBB	PTBP1	GARS	MARS
GARS	0.286399
RIT1	0.286209
HSPB11	0.284762			IRF9	5	STAT1	ISG15	CXCL10	IRF7
TIPRL	0.284357					STAT6
ZNF146	0.282059
CTSA	0.281745			PSMD14	5	GRB2	PSMA6	PSMD1	PSMC4	PSMA7
GOT1	0.28133
BUB1	0.280586
RCC1	0.274901			PTTG1	5	ESPL1	AURKA	BUB1B	CDC20	RAE1
FLAD1	0.272362
TROAP	0.271301
NOP2	0.270051			TGFBR2	5	GRB2	CCNB2	CCNB1
COPA	0.26968					PDGFRATGFBP3
SFT2D2	0.268695
ARL6IP1	0.265834			LMNB1	5	FN1	ZWINT	NCAPH	MELK	CDK1
INHBA	0.264791
STK3	0.262476
CIT	0.26212			CENPA	5	HIST1H1C	RUVBL1	HIST1H3H	H2AFX	AURKB
AARS	0.261754
ADAM8	0.261099
SNRPA1	0.258931			SEC24A	5	TRIP13	UBE2C	CYHR1	PSMD1
EXO1	0.257824					STAT6
SF3B4	0.254561
RUVBL1	0.254024			EPAS1	5	DCAF7	SPP1	PSMD1
GPR68	0.252081					SMARCA2	MEF2C
SEC13	0.250752
ARF1	0.250693			BIRC5	5	CDK4	AURKA	CDK1	H2AFX	AURKB
TIMELESS	0.246611
APEX2	0.245464
TTLL12	0.243958			KRT5	4	FN1	GRB2
HSPBP1	0.243092					KRT14	TP53
YWHAH	0.241044
MTX1	0.236854			UBFD1	4	CSE1L	TBCB	UBE25	YWHAH
PKMYT1	0.236058
SNX27	0.23601
METTL1	0.233			TTLL12	4	FN1	ACTR2	UBE2C	ATP6V1F
MANF	0.23025
XPO6	0.229472
RALGAPB	0.228146			ZWTNT	4	BUB1	BUB1B	NDC80	LMNB1
CKAP5	0.227458
RAE1	0.226635
PRIM2	0.224345			CSE1L	4	FN1	TBCB	UBFD1	KPNA2
RAB31	0.220804
PPRC1	0.214672
ABCF1	0.208511			PSME2	4	PSMD1	PSMA6	GARS	PSMC4
PSMA7	0.206981
CCT3	0.205393
LDB1	0.200913			CFL1	4	FN1	ISG15	H2AFX
PP14571	0.200831					TAGLN
VPS72	0.200282
ISG20L2	0.194149			ACTR2	4	HSPBP1	TTLL12	METTL1	FN1
BYSL	0.193228
ODF2	0.188715
CDK4	0.183608			RCC1	4	FLAD1	HDGF	HIST1H3H	FN1
GLRX3	0.183269
PEX13	0.177953
ZMYND8	0.17682			CXCL10	4	IRF9	IRF7	STAT1	VCAN
BAZ1B	0.176643
PRCC	0.17465
TOMM34	0.173657			KRT15	4	GRB2
NUP62	0.165906					FAM107A	ABLIM1	CALCOCO1
CYHR1	0.165215
SLC25A44	0.162023			FEN1	4	FN1	CDK1	CCNA2	BLM
DNMT1	0.161658
SENP5	0.156828
H2AFX	0.154312			DCAF7	4	YWHAH	BARD1
DCAF7	0.151254					CBX7	EPAS1
STAM2	0.148106
CAPZA1	0.147282			RAE1	4	BUB1	FN1
ATP6V1F	0.14596					PTTG1	NUP62
STAU1	0.144973
ZC3H3	0.139286			TP53BP2	4
BRCA1	0.137352					EEF1A1	TP63	HDAC4	BCL2L2-PABPN1
PTBP1	0.130316
PDCD10	0.130154			TARS	4	AURKA	BECA1	FN1	ISG15
N4BP1	0.12974
CCNF	0.127936
PPP1R11	0.124647			SPP1	4	TUBB	STAU1
CSNK2A1	0.123206					EPAS1	EEF1A1
CXCR4	0.117704
YAF2	0.117055			AARS	4	GARS	METTL1	FN1
SLC1A4	0.114485					ACTA2
PPP6R1	0.10569
ENPP1	0.0820964			BLM	4	BRCA1	FEN1	EXO1	H2AFX
KPNA2	0.0783376
ERI3	0.077422
VOPP1	0.0659467			PTBP1	4	FN1	EPRS	ABCF1	ISG15
RAB35	0.061191
CFL1	0.0595444
LIG1	0.0482801			PDGFRA	4	GRB2
RAD54L	0.0436851					CAV1	TGFBR2	PDGFA
FH	0.0351641
PATZ1	0.0305272			IRF7	4	IRF9	CXCL10	STAT1	ISG15
SPP1	0.0270962
PRAF2	0.025938
FKBP1A	0.022436			ETS2	4	NCOA3	CDK1
GFER	0.00819542					ERG	NR3C1
C2CD2L	0.00776484
AOC3	-0.00897787			PINK1	4	PSMD1	KIF11	TUBB
PDGFRA	-0.0168946					SNCA
DIXDC1	-0.0254231
TACR1	-0.0539583			RPL21	4	EEF1A1	RPL9
ITM2B	-0.0656185					FN1	STAU1
SYN2	-0.0661412
ZCCHC24	-0.069235			STAU1	4	SPP1	HDGF	TUBB
GNG11	-0.0699016					RPL21
SPTBN1	-0.0773767
LDB2	-0.0892404			GARS	4	BOP1	AARS	PSME2	EPRS
KCNAB1	-0.0894939
CTDSPL	-0.0922304
LIFR	-0.0949785			MARS	4	FN1	EPRS	CCT3
LIPE	-0.102186					PPM1F
PTPRB	-0.105363
MECOM	-0.105816			PLAUR	4	STAT1	FAP	CTSA
EPAS1	-0.107338					EEF1A1
CXCL12	-0.107672
EEF1A1	-0.107963
TEF	-0.112262
CDH13	-0.114868
MOCS1	-0.122173
SVEP1	-0.122898
RUNX1T1	-0.131132
MAP2K5	-0.133319
ETS2	-0.14437
SLC16A7	-0.148596
NR3C1	-0.148655
ADD1	-0.149204
ESYT1	-0.150431
RBMS3	-0.157193
SUN2	-0.157512
CDC14B	-0.158544
RAPGEF3	-0.164045
STAT6	-0.171006
HOXA2	-0.171142
CREBL2	-0.173729
PINK1	-0.173969
SRSF8	-0.181221
N4BP2L1	-0.184184
CACNA2D1	-0.186204
SYNPO	-0.187628
EIF4B	-0.191444
ERG	-0.195983
MRC1	-0.200367
EFNB3	-0.202011
LMO2	-0.202087
DPYSL2	-0.204124
HSPB2	-0.205726
TEK	-0.206308
PPP1R1A	-0.207331
ASB1	-0.208803
CFD	-0.212066
NPR2	-0.216758
MPDZ	-0.221841
SLIT3	-0.224384
KANK3	-0.224634
ADH5	-0.22585
PURA	-0.234489
ALDH9A1	-0.234544
LUZP1	-0.238423
BCL2L2	-0.245534
FAM107A	-0.245879
CEP68	-0.246365
RGN	-0.24966
ANGPT1	-0.254123
P2RY14	-0.254375
MEF2C	-0.256816
FEZ1	-0.25749
ADH1C	-0.257919
LAMA2	-0.258899
FRMD4B	-0.259028
RPL21	-0.259902
ABLIM3	-0.262288
TIE1	-0.262693
S1PR1	-0.266758
DOCK9	-0.26677
TGFBR2	-0.274747
WASF2	-0.276458
PPM1F	-0.276938
CEP112	-0.282361
SERINC1	-0.282819
TFPI	-0.28449
PGM1	-0.287284
RPL9	-0.287288
IGF1	-0.29778
HDAC4	-0.298371
GPX3	-0.299627
RCBTB2	-0.300579
PER2	-0.30325
PARVA	-0.305793
FAM13C	-0.306776
MEOX2	-0.313606
METTL7A	-0.317148
ARHGEF5	-0.317835
ARHGAP6	-0.321568
HSPB6	-0.324041
GSN	-0.325057
MTUS1	-0.329984
SMARCA2	-0.335713
COL15A1	-0.337571
ADIPOQ	-0.33777
PPP1R12B	-0.343102
CD34	-0.345268
ABCA8	-0.348145
SNCA	-0.350846
COL14A1	-0.352679
VIPR1	-0.354975
RUNDC3B	-0.357337
LRRTM2	-0.357668
SOD3	-0.361824
IL11RA	-0.361863
ZBTB20	-0.362519
IRS1	-0.365292
DHRS3	-0.375134
CDH5	-0.380089
CALCOCO1	-0.381987
TBC1D4	-0.382159
NISCH	-0.403949
DDB2	-0.410263
EGR2	-0.410799
SPRY1	-0.41319
TLE2	-0.41489
ACVR2A	-0.426595
CSRP1	-0.428263
CFH	-0.432333
GNAL	-0.433657
DMD	-0.434404
FLRT2	-0.438154
ADH1B	-0.451506
PCSK5	-0.456913
RYR3	-0.459156
ACTA2	-0.460545
ANG	-0.465983
CLDN5	-0.467344
TTC28	-0.467732
PLIN1	-0.468866
CIRBP	-0.470188
CD302	-0.472314
ARHGAP19	-0.477902
CHRDL1	-0.47897
MET	-0.482086
PLP1	-0.492351
FGF2	-0.493044
REV3L	-0.495245
FGF1	-0.497709
ITPR2	-0.501708
PNISR	-0.514589
CHST3	-0.514925
KLHL21	-0.529388
VWF	-0.538084
CAV2	-0.544111
THSD7A	-0.549638
GPC3	-0.555805
COX7A1	-0.558869
FTO	-0.559041
RASL10A	-0.55935
TRIM29	-0.566641
LMOD1	-0.567064
PDLIM3	-0.568558
HBB	-0.570177
PIK3C2G	-0.578386
ENPP2	-0.580269
FXYD1	-0.587046
GPRASP1	-0.590284
ITGA7	-0.592871
TF	-0.593868
SLC16A4	-0.596579
PDGFA	-0.603603
MEOX1	-0.605534
MAB21L1	-0.607329
PDZRN3	-0.607701
LTBP2	-0.616077
LAMC2	-0.623474
SPARCL1	-0.624091
SEMA5A	-0.64374
SPRY2	-0.653346
CRIM1	-0.657809
ANXA1	-0.679317
CLEC3B	-0.6821
CBX7	-0.6974
INPP1	-0.707055
FAM189A2	-0.70995
NTRK2	-0.721375
MEIS2	-0.731909
S100B	-0.740142
TAGLN	-0.745045
EGR3	-0.760555
SYNM	-0.763048
RNASE4	-0.765415
FABP4	-0.768609
IGFBP6	-0.770589
F3	-0.773432
DST	-0.778256
ABLIM1	-0.785113
FAM171A1	-0.787107
MAOA	-0.794695
EDNRB	-0.805139
CX3CL1	-0.806743
GAS6	-0.819297
FMOD	-0.82436
FMO2	-0.828552
TUBB2B	-0.8306
TP63	-0.83428
TGFBR3	-0.834918
ITM2A	-0.858833
GPM6B	-0.862824
CAV1	-0.870616
DSC3	-0.872621
DCLK1	-0.884513
CD200	-0.889539
MME	-0.896389
ID4	-0.900107
AKR1C3	-0.903403
LAMB3	-0.909451
PROS1	-0.921637
CXCL2	-0.939139
KCNMB1	-0.968588
AQP1	-0.972405
CDO1	-0.980566
MYLK	-1.00831
MYH11	-1.04677
EFEMP1	-1.07379
CHL1	-1.09847
PTPRZ1	-1.12667
ZNF204P	-1.15033
PAMR1	-1.19517
IL33	-1.23372
LAMA3	-1.26861
CRYAB	-1.37478
INHBB	-1.3955
TSPAN7	-1.40237
CNN1	-1.51417
MATN2	-1.52271
ACTG2	-1.65756
WIF1	-1.66061
SFRP1	-1.73827
KRT15	-1.85434
KRT17	-2.08956
KRT5	-2.29927
KRT14	-3.04725

### Sheet: Mix of all
gene	logfc																																																														HT	HM
COL11A1	2.81899																																																														185	86
MMP1	2.17713			FN1	84	PTBP1	RSU1	SH3GLB1	RAB35	HIST1H2BJ	SLC5A3	TOMM34	TGFBI	ACTR2	TK1	GRB2	GMPS	LMNB1	RAE1	STIP1	PSMB2	RUVBL2	PSMA7	RCC1	YWHAH	TUBB	TTLL12	PDCD10	SAR1A	GLRX3	MCM6	TUBA1B	EPRS	ATP6V1B2	CCT3	PSMA6	AARS	DHX9	ABCF1	TARS	HMGB2	MARS	LGALS3BP	HSPD1	CSNK2A1	FEN1	PRMT1	KIF2C	CFL1	NUP155	CDK1	CAPZA1	CSE1L	CKAP5	U2AF1	SSB	KPNA2			85	53	HT
CXCL9	1.88039					AKR7A2	SMAD9	ALB	BAG6	PRDX1	SPTBN1	EEF1A1	EP300	COMPT	DARS	ESYT1	CXCL12	RPL3	RPS15	RPS13	PLAT	KRT5	DNM2	EIF3F	TNC	RPS4X	CIRBP	ANXA1	PDGF1	ATP5A1	RPL21	NOV	RPL6	RPL31	RPL9	GSN	RPL11																								32
CXCL11	1.85718
LRRC15	1.64384			GRB2	69	TUBB	FH	CKAP5	DLGAP4	AEBP1	TPX2	REPS2	ISG20L2	PEX13	SIRPA	YWHAH	RIT1	CCT3	HSPD1	FN1	IL7R	KPNA2	CKS2	RUVBL1	SF3B4	HIST1H3H	CELSR3	PSMD14																																70	24	HT
COL10A1	1.51068					SNX17	KDR	KRT15	TGOLN2	DCTN1	TFAP2B	KRT14	SPRY2	ABL1	ARHGAP32	ERBB2	ARHGEF5	MFAP4	CSRP1	PNRC1	SYNM	ID4	CD59	MET	EP300	VPS13A	SLCO2A1	MYLK	KRT17	TF	TGFBR2	PON2	NISCH	DNM2	SMAD3	MAP2K5	MYH11	IRS1	SPRV1	ACTG2	MCC	HMGN3	KRT5	JAK1	DARS	SPTBN1	PIK3R3	SOS2	HP	SFH	PDGFRA										46
MICB	1.44519
CXCL10	1.37028			CDK2	68	BRCA1	CEBPG	COPA	DPYSL3	CDKN3	ARF1	MITF	TTK	CDC20	FOXM	CDK1	PSMA6	DHX9	PRMT1	AARS	MCM6	TARS	KPNA2	HMGB2	CHAF1A	GARS	CCNE2	SART3	LIG1	SSB	ETRS	PTBP1	EZH2	BIRC5	CFL1	FEN1	CCT3	FH	HSPD1	CCNA2	CSE1L	CKS2	CCNB2	YWHAH	ENO2	CCNB1														69	42	HT
HIST1H3H	1.29743					DPYSL2	CCNG1	AZGP1	RPL11	RPL34	ANXA1	ESYT1	IDH1	MAPRE2	ATP5A1	SPTBN1	SKP1	RPL6	RPS4X	RPL3	APOD	CCND3	HBB	BTBD2	RPS13	RPL31	TPT1	PRDX1	SMAD3	EEF1A1	NOV	EP300																													27
TPX2	1.2583
ISG15	1.25194			STAT1	46	SUMO4	IL7R	XAF1	IDO1	CD86	ATB6V1C1	PSAD2	TAP1	IFI27	CXCL10	JMJD6	FCGR1A	IL1B	CXCL11	SEC24A	BRCA1	IRF7	CXCL9	WARS	IRF7	HSF1	ISG15	IFIT2	BCL3	PLAUR	PRMT1																													47	27	HT
COL5A2	1.2179					KDR	CD200	TNFSF10	SERPINA3	RTF1	SNX1	LMO2	STAT6	SPTBN1	SMARK2	HDAC3	PTN	EP300	HDAC4	CFH	IGBP1	ERBB2	JAK1	DCTN1	CCL19																																				20
FAP	1.19114
COMP	1.0727			BRCA1	40	CDK4	BARD1	CSNK2N1	H2AFX	DHX9	ODF2	TATDN2	HMMR	STAT1	GTF2E1	POLR2G	PPP6R1	CDK2	TUBB	TARS	PSMA6	KPNA2	CCNA2	HSPD1	PRMT1	CCNB1	TPX2	BLM	NCOA3	AURKA	CDK1																													41	27	HT
IL32	1.01132					TPM1	RPL31	TP63	LDB2	INPP1	SSFA2	ALDH9A1	SKP1	SMARCA2	FHL2	SMAD3	TAK1	ABL1	EP300																																										14
MMP13	0.989025
THBS2	0.952129			EP300	40	STAT1	NCOA6	BCL3	IRF7	FN1	FEN1	CDC20	PCK2	CHUCK	ISG15	CNOT4	GRB2	NCOA3	CCNA2	CTBP2	PRMT1	BRCA1	CDK2	KPNA2	HIST1H3H																																			41	20	HT
MMP11	0.941896					NFKB1	IGBP1	ACTA2	SMAD3	ABL1	STAT6	NR3C1	BAG6	HDAC3	MEF2C	ETS2	SMARCA2	KCNMB1	DDB2	CFH	MAP3K5	EPAS1	NPAS2	CALCOCO1	CNOT4																																				21
IFI30	0.911904
OLR1	0.884332			SMAD3	39	NCOA3	GRB2	COL1A2	CDK2	DCAF7	GIT2	PCK2	MMP1	IRF7	ATXN2L	MMP13	NCOA6	CHUK	BRCA1	CDK4	GSK3B																																							40	16	HT
HIST1H1C	0.837047					ELAC2	RPL3	HDAC4	CCNG2	SF3A1	TNC	EPAS1	HP	BPTF	SVEP1	EP300	IRS1	CFH	ITGB4	FHL2	PTHLH	TF	ST6GAL NAC2	DOCK9	ENG	MECOM	SPTBN1	NR3C1																																	24
TRIP13	0.814808
RGS1	0.789841			NFKB1	35	GSK3B	RUVBL1	HMGB2	TUBB	IL7R	PSMD10	BCL3	CHUK	NCOA6	IRF9	IL1B	irf7	cxcl11	cxcl10	TAP1	NCOA3	CCL5	NFKB2	RUVBL2																																				36	19	HT
STAT1	0.787686					HDAC4	ELF1	DST	COMMD4	ALB	LCN2	TNRC6B	SERPINA3	CCL19	STAT6	EP300	SPTBN1	BAG1	NR3C1	TUBB2B	HDAC3																																								17
AURKA	0.769068
TK1	0.747285			CSNK2A	33	CHUK	PRCC	UTP18	MPHOSPH10	DKC1	BMS1	SF3B2	SSB	LARP1	NOP56	BRCA1	H2AFX	FN1	YAF2	RRP1B	APOE	ISG15	.																																					34	19	HT
TNFSF4	0.740361					RTF1	FGF2	EIF4B	FGF1	RRAD	MME	EIF3F	SNCA	CBX7	RPL6	ATP5A1	HDAC3	RPLP1	CIRBP	SF3A1																																									15
NDC80	0.7373
KIF2C	0.736596			EEF1A1	33	RUVBL2	NOP56	PLAUR	POLE2	NREP	SPP1	TP53BP2	CDK2	H2AFX	CKS2	TK1	WARS	PSMA6	TUBB	FN1	GSK3B																																							34	16	HT
UBE2C	0.733908					DARS	TNFSF11	MME	EIF3F	TPT1	BTBD2	RPL21	RPS4X	TP63	RPL31	RPLP1	RPL11	RPS13	RPL6	RPL9	STAT6	SNCA																																							18
AIM2	0.729568
DLGAP5	0.724847			CDK1	28	CDKN3	CSNK2A1	FANCG	HDGF	EZH2	REPS2	FEN1	PKMVT1	GADD45B	MKI67	DLGAP5	CCNB2	CCNB1	AURKB	CCNF	NCAPH	CDK2	CKS2	FOXM1	BUB1	BRCA1	KIF11	LMNB1	FN1	PSMA6	BIRC5	CCNA2																												29	28	HM
MELK	0.722684					ETS2																																																							1
CDK1	0.715017
GINS1	0.706956			IL7R	27	GRB2	CAPZA1	SOD2	U2AF1	DHX9	HIST1H1C	SSB	PSME2	TUBB	ENO2	CFL1	PTBP1	HSPD1	CCS	STAT1	TUBA1B																																							28	17	HT
TTK	0.699273					TF	ALB	CIRBP	RPL6	RPL31	GSN	JAK1	SF3A1	NFKB1	PDLIM1	PURA																																													11
HMMR	0.699035
CCNB1	0.695069			MCC	27	TARS	SNRBP2	SNX27	SEC13	SYMPK	HPRT1	MARS	PDCD10	SAR1A	GTF2E2	NUP155	CAPZA1	GRB2	NEK2	CDK4	SOD2	EIF6	EPRS	PSMA7	MCM6	PSMA6	PSMD14																																	28	22	HT
FN1	0.688804					MAP2K2	EIF3F	COMT	PPP2CB	DNM2																																																			6
ZWINT	0.674049
KIF11	0.673662			ISG15	26	CSNK2A1	IFIT3	DDX42	IFIT2	PSMA7	SF3B4	STAT1	GBP1	IRF7	ATXN2L	TARS	CFL1	PTBP1	WARS	CCT3	UBE2L6	TXNRD1	IRF7	HSPD1																																				27	20	HT
GGH	0.67026					DDB2	ATP5A1	ANXA3	SERPINB5	TAGLN	PRDX1	EP300																																																	7
VCAN	0.664764
APOC1	0.659029			NR3C1	26	MMP1	GAPVD1	DAP3	MTX1	YWHAH	HMGB2	SSB	MMP13	ECD	NCOA3	NCOA6	HSPD1	NFKB2	RAD9A	SUMO4																																								27	15	HT
SULF1	0.658894					AFP	ZBTB20	SMAD3	SF3A1	NFKB1	NTRK2	EP300	BAG1	ETS2	SMARCA2	PTN																																													12
PTTG1	0.65519
IRF7	0.64859			ABL1	26	CELSR3	DLGAP4	PSMD4	GRB2	YWHAH	MK167	NCOA3	CENPA	RAD9A	SF3B4	CKAP5	BRCA1	PSMA7																																										27	13	HT
EZH2	0.625837					VPS13A	TGOLN2	PRDX1	SORBS2	EP300	SNX17	JAK1	DNM2	ERBB2	SOS2	EFNA5	LTBP2	BAG1																																											14
BUB1B	0.611483
LAPTM5	0.609437			RPL6	24	NOLC1	CSNK2A1	NOP56	NFKB2	FN1	NOP2	STAU1	EPRS	DHX9	EIF6	CDK2	IL7R																																											25	12	HT
NREP	0.593583					NPAS2	RPLP1	FGF2	RPL11	EEF1A1	RPL3	RPS15	RPL9	RPL31	RPS4X	RPL21	RPS13																																												13
NME1	0.581658
TBCE	0.578272			TUBB	22	STAU1	SPP1	BUB1B	BRCA1	TXNRD1	EPRS	FN1	NCOA6	PSMB2	TUBA1B	NFKB2	IFIT2	CHUK	IL7R	GRB2																																								23	16	HT
CENPF	0.57611					ERG	SDC3	PINK1	EEF1A1	CNN1	SNCA	NFKB1																																																	7
FOXM1	0.573586
PSME2	0.57286			EIF6	22	NREP	HPRT1	FH	TK1	NOP2	ABCF1	RUVBL1	DHX9	CFL1	LMNB1	SEC13																																												23	12	HT
BLM	0.572283					MCC	ITGB4	RPL34	CRELD1	PPP2CB	RPL3	RPL9	RPL6	RPS4X	RPL31	FHL2																																													11
ANP32E	0.570566
KIF14	0.558178			RPS4X	22	NOLC1	RUVBL2	CTBP2	LARP1	NOP2	FN1	EIF6	NOP56	NFKB2	CDK2	U2AF1																																												23	11	HT
POSTN	0.552833					RPS15	RPLP1	EEF1A1	ACTA2	RPL3	RPS13	RPL11	RPL6	RPL9	RPL21	RPL31																																													12
PLAUR	0.548249
RGS16	0.54249			PSMA6	21	PSMD14	CCNF	PSMD1	PSME2	PSMC1	PSMD4	CDK2	CCNB1	CDK1	CNRPA1	PSMB2	CCT3	CDK4	BRCA1	FN1	CCNA2	PSMC4	PSMA7																																					22	19	HM
CCNE2	0.52415					EEF1A1	MCC	SF3A1																																																					3
BARD1	0.52144
STIL	0.518143			PSMD4	21	CCNA2	CCNB1	PSMA6	PSMC1	RBCK1	PSMB2	UBE2C	SIAH2	PSMD14	PSMD10	PSMA7	PSMC4	PSMD1																																										22	14	HT
MKI67	0.516458					ID1	ITGA2	INSIG2	ALB	ABL1	GSN	CRYAB	ATP5A1																																																8
CDC20	0.51375
ADAR	0.509408			HDAC3	21	LAS1L	BUB1	DNMT1	POLR2G	CSNK2A1	CCT3	EZH2	STAT1	SIAH2	SUMO4	BCL3																																												22	11	HT
COL1A2	0.509361					EP300	BAG1	HDAC	NFKB1	STAT6	NOS3	SF3A1	AES	RUNX1T1	NET																																														11
OASL	0.503665
CENPA	0.500034			H2AFX	21	EXH2	DHX9	RUVBL1	HIST1H3H	CENPA	DNMT1	SOD2	SSB	BRCA1	CFL1	BLM	CSNK2A1	BIRC5	BARD1	TAF5L	TOR1B	LGALS3BP																																						22	18	HM
CSE1L	0.493964					EEF1A1	SMARCA2	NGFR	PTN																																																				4
FANCI	0.488343
RABIF	0.487009			CSK3B	21	FEN1	DNMT1	RSU1	XPO6	AURKA	NCOA3	BCL3	SLA																																															22	9	HT
ACTR2	0.486059					RPLP1	EEF1A1	SMARCA2	KAP2K5	TRIM29	PTN	SF3A1	SNCA	NFKB1	PRKCA	SMAD3	CLEC3B	BAG6																																											13
MXRA5	0.483446
NEK2	0.477963			TK1	20	RUVBL1	EZH2	EIF6	FN1	SETDB1	CDC20	SP110	FLAD1	DRAP1	CDK4	MK167																																												21	12	HT
IRF9	0.465907					CLE3B	AGAP1	SNX1	ACTR1B	ADD1	EEF1A1	BAG6	ALB	NGFR																																															9
RECQL4	0.464832
CST7	0.46289			ALB	20	IL7R	FN1	PSMD4	APOE	NCOA3	TK1	APOC1																																																21	7	HT
FEN1	0.462771					GSN	CFD	CLCA2	CST3	OBSL1	KRT14	DMD	ITGA2	CRYAB	KRTS	HP	CFH	NFKB1																																											14
ZNF239	0.459343
POLE2	0.455882			DHX9	20	CDK2	EIF2B2	NFKB2	IL7R	FN1	BRCA1	STAU1	NOP56	ADAR	H2AFX	HDGF	ABCF1	EIF6	U2AF1	PRMT1																																								21	16	HT
CDKN3	0.447892					RPL9	ABCB1	TP63	RPL31	RPL6																																																			5
SEC24A	0.445797
UBE2S	0.433141			BARD1	19	AURKB	LAS1L	SAMHD1	FKBP1A	LARP1	H2AFX	AURKA	BRCA1	SETDB1	BCL3	MCM6	SSB	U2AF1	PSMA7	DCAF7																																								20	16	HM
GTF2E1	0.432415					FEZ1	MICAL3	CIRBP	PTN																																																				4
DDX39A	0.431891
LMNB1	0.431741			AURKA	19	BARD1	SOD2	GSK3B	CHUK	TPX2	BIRC5	BRCA1	PTTG1	HMMR	KIF2C	ZNF230	TLK2	TARS	DLGAP5	CDC20	MME1	NDC80																																						20	18	HM
BIRC5	0.429761					MAPRE2	PLK3																																																						2
GMPS	0.422016
CCNB2	0.421142			HIST1H3H	19	CENPA	RCC1	EZH2	PRMT1	GRB2	CHAF1A	HDGF	H2AFX	AURKB	CHAF1B	SETDB1	BAZ1B																																											20	13	HT
PSMA6	0.421109					CALCOCO1	RAG1	CBX7	EP300	SMARCA2	PRKCA	BPTF																																																	7
LPXN	0.408155
BOP1	0.407281			SF3A1	19	RAE1	SF3B4	DDX42	SNRPA1	U2AF1	SNRPB2	CSNK2A1	MCM6	GSK3B	IL7R	PSMD1	PSMC1	PSMA6	GAPVD1																																									20	14	HT
RNASEH2A	0.405681					TPBG	PRPF31	NR3C1	HDAC3	SMAD3																																																			6
ESPL1	0.405505
LSM1	0.396156			CDK4	19	PSMD10	NUP155	BIRC5	BRCA1	TK1	PSMA6	CCNA2	FOXM1	SETDB1																																														20	10	HT
UBFD1	0.395405					BCL11A	MCC	BAG6	CCND3	SMAD3	SKP1	RPL34	MAPRE2	CDC37	SNCA																																														10
E2F3	0.394155
UCK2	0.387428			NOP56	18	PWP1	NOLC1	BOP1	NOP2	CSNK2A1	DHX9	U2AF1																																																19	8	HT
ATP6V1C1	0.385814					RPL21	RPL11	ACTG2	RPS4X	RPL3	RPL31	ACTA2	RPL9	RPS13	EEF1A1	RPL6																																													11
TBCB	0.383283
MFAP2	0.378583			RUVBL2	18	BCL3	PFDN6	DKC1	TELO2	FN1	DDX42	CENPA	RUVBL1	VPS72																																														19	10	HT
LRP8	0.375021					NFKB1	EEF1A1	PON2	RPS4X	METTL21B	HDAC4	DNM2	MME	CTNNBIP1																																															9
NCAPH	0.372014
PSMD1	0.365318			HDAC4	18	WNT2	YWHAH	THBS2	ELF4	STAT1	CKAP5	NUP155	RUVBL2	TP53BP2																																														19	9	HT
AURKB	0.365306					VAMP2	REV3L	MECOM	NFKB1	SMAD3	MYLK	MEF2C	HDAC3	RPL3																																															10
DAP3	0.364184
MARS	0.361961			PAMD1	18	TUBA1B	PSME2	PSMD10	PSMC1	PSMC4	ECD	PSMB2	PSMA6	SEC24A	PSMD14	PSMA7	PSMD4	CSK3A																																										19	14	HT
NCOA3	0.361187					CAPN3	CF3A1	BAG1	PINK1	EPAS1																																																			5
DNAJC2	0.357196
KNTC1	0.355916			SNCA	18	HPRT1	TUBA1B	TUBB	SCNK2A1	CCK4	SIAH2	GSK3B																																																19	7	HT
RALA	0.355135					PLK3	EEF1A1	PLK2	CRYAB	PINK1	CAV1	CDC42EPS	ERG	PRDX1	PSTBN1	HSPB6																																													12
LAGE3	0.353195
NOLC1	0.352269			RPS13	18	LARP1	NFKB2	PSMC1	CDK2	U2AF1	FN1	SPP1	NOP56																																															19	8	HT
MCM6	0.349532					RPL11	RPL6	RPS15	RPS4X	RPL3	RPL31	RPLP1	RPL21	EEF1A1	RPL9																																														11
GRB2	0.348649
NUP155	0.345109			RUVBL1	18	TELO2	H2AFX	DDX42	DKC1	ATP6V1B2	GRB2	VPS72	VCAN	RUVBL2	HDGF	BCL3	CENPA	EIF6	TK1																																									19	15	HT
MTFR1	0.3429					METTL21B	MME	NFKB1	SMARCA2																																																				4
HPRT1	0.337196
STAM	0.331105			PTN	17	RIT1	BARD1	STAT1	DNMT1	EZH2	GSK3B	TP53BP2	H2AFX																																															18	8	HT
HMGB2	0.329637					BTBD2	FEZ1	WFDC2	BAG6	EIF3F	CRELD1	PTPRZ1	RPLP1	NR3C1																																															10
PSMD14	0.329605
EPRS	0.323877			NCOA3	17	PRMT1	EZH2	CHUK	PSMB9	GSK3B	CDKN3	BRCA1																																																18	8	HT
PSMC4	0.316626					NFKB1	NR3C1	ETS2	STAT6	ALB	ERBB2	EP300	SMAD3	ABL1	NPAS2																																														10
CKS2	0.313005
PGAM1	0.31219			CHUK	17	TNFAIP3	HSPD1	CAPZA1	CSNK2A1	NCOA3	AURKA	IRF7	TUBB	NFKB2	TPX2																																													18	11	HT
TUBA1B	0.309012					CDC37	SMAD3	PRKCA	NFKB1	TP63	EP300	IRS1																																																	7
PFDN6	0.306804
HOMER3	0.303507			BAG6	17	USP13	SPP1	TK1	CIAO1	FN1	SRGN	GSK3B	CDK4	RCC1	SETDB1																																													18	10	HT
UTP18	0.299048					TP63	3P300	INSIG2	VAMP2	RCN2	METTL21B	PTN																																																	8
TP53BP2	0.298424
CELSR3	0.295822			RPL11	16	NFKB2	FN1	NOP56	NOLC1	CDK2	NOP2																																																	17	6	HT
CCNA2	0.293773					EEF1A1	RPS13	RPL21	RPLP1	RPL6	RPL31	RPS4X	HP	RPL9	RPL3																																														11
TARS	0.292904
MAPKAPK5	0.2914			CDC20	16	AURKB	PTTG1	UBE2C	BUB1B	HSF1	CCNA2	CDK2	CCNB1	AURKA	TK1	BUB1	TTK	UBE2S	NEK2																																									17	15	HM
TUBB	0.29135					ID1	EP300																																																						2
DKC1	0.291265
HDGF	0.291227			HDGF	16	NOP2	BMS1	HIST1H1C	U2AF1	SSB	BAZ1B	RRP1B	RUVBL1	KPNA2	RCC1	DHX9	CDK1	HIST1H3H	STAU1	ABCF1																																								17	16	HM
KIF22	0.289175					RPL34																																																							1
RPP40	0.287213
GARS	0.286399			TP63	16	CHUK	BRCA1	DHX9	TP53BP2	UPF2																																																		17	5	HT
RIT1	0.286209					COL17A1	KRT5	BAG6	ADH5	EMX1	JAG1	RPL3	HP	KRT14	ATP5A1	EEF1A1																																													12
HSPB11	0.284762
TIPRL	0.284357			PSMA7	16	snrpa1	bard1	psmb9	psmd14	psmb2	psmc4	psmc1	psmd4	psmd1	fn1	isg15	psma6																																											17	13	HT
ZNF146	0.282059					abl1	sptbn1	MCC	INSIG2																																																				4
CTSA	0.281745
GOT1	0.28133			RPL3	16	nop56	cdk2	FN1	EIF8																																																			17	4	HT
BUB1	0.280586					RPS15	HDAC4	DARS	TBC1D4	SMAD3	RPL6	RPL21	RPL9	RPS4X	RPL11	RPS13	TP63																																												13
RCC1	0.274901
FLAD1	0.272362			CCNB1	15	BECA1	CDK2	PKMYT1	CCNA2	FOXM1	E2F3	PSMD4	CDC20	PSMA6	CKS2	GADD45B	CDK1	CCNF	NDC80																																									16	15	HM
TROAP	0.271301					TGFBR2																																																							1
NOP2	0.270051
COPA	0.26968			NFKB2	15	DAP3	PLAUR	BCL3	CHUK	MARS	TUBB	EPRS	DHX9																																															16	8	HT
SFT2D2	0.268695					RPL6	NFKB1	CCL19	NR3C1	RPS4X	RPS13	RPL11																																																	8
ARL6IP1	0.265834
INHBA	0.264791			CDC37	15	OGFR	CHUK	CDK4	CKS2	IFIT2	APOE	IFIT3	PRMT1	FOXM1																																														16	9	HT
STK3	0.262476					CRYM	ZBTB20	PINK1	TPM1	NOS3	DCTN1																																																		7
CIT	0.26212
AARS	0.261754			PRMT1	15	CXCL2	FN1	CDK2	NCOA3	KPNA2	BRCA1	DHX9	GBP1	CXCL9	STAT1	HIST1H3H																																												16	12	HT
ADAM8	0.261099					EP300	CDC37	CIRBP	FGF2																																																				4
SNRPA1	0.258931
EXO1	0.257824			RPL31	15	NOP56	BRCA1	DHX9	EIF6	CDK2	IL76	FN1	IFIT2																																															16	8	HT
SF3B4	0.254561					RPL6	RPL21	EEF1A1	RPL9	RPL11	RPS13	RPS4X																																																	8
RUVBL1	0.254024
GPR68	0.252081			RPL21	14	FN1	SOD2	NOP56	STAU1																																																			15	4	HT
SEC13	0.250752					RPL6	RPL9	RPS13	RPL11	DARS	RPS15	RPL31	EEF1A1	RPS4X	RPL3																																														11
ARF1	0.250693
TIMELESS	0.246611			RPL9	14	FN1	DHX9	NOP56	EIF6																																																			15	4	HT
APEX2	0.245464					EEF1A1	RPS15	RPL6	RPL21	SORBS2	RPL11	RPS4X	RPS13	RPL31	RPL3																																														11
TTLL12	0.243958
HSPBP1	0.243092			RPLP1	14	CSNK2A1	NUDT3	IFIT2	GSK3B																																																			15	4	HT
YWHAH	0.241044					PTN	PPP2CB	RPS4X	IGBP1	EEF1A1	RPS15	RPL6	RPS13	TPT1	RPL11																																														11
MTX1	0.236854
PKMYT1	0.236058			IGBP1	14	CCT3	STAM	STAT1	ATP6V1F	STIP1	PFDN6	SP100	SEC24A																																															15	8	HT
SNX27	0.23601					EP300	PDLIM1	PPP2CB	METTL21B	STAT6	RPLP1																																																		7
METTL1	0.233
MANF	0.23025			KPNA2	14	SART3	HDGF	GRB2	CDK2	FN1	BRCA1	PRMT1	CSE1L																																															15	9	HT
XPO6	0.229472					PRPF31	RAG1	SPRY1	EP300	BTBD2	ARL4A																																																		6
RALGAPB	0.228146
CKAP5	0.227458			YWHAH	14	OPTN	EXO1	TBCB	CDK2	TNFAIP3	FN1	GRB2	DCAF7	UBFD1																																														15	10	HT
RAE1	0.226635					NR3C1	IRS1	HDAC4	ABL1	MAP3K5																																																			5
PRIM2	0.224345
RAB31	0.220804			DARS	14	GRB2	MARS	GARS	AARS	TRMT1	EPRS	FN1	CSE1L	ATP6V1B2																																														15	9	HT
PPRC1	0.214672					PIK3R3	RPL21	EEF1A1	RPL3	PFDN5																																																			6
ABCF1	0.208511
PSMA7	0.206981			EPRS	13	MARS	FN1	CDK2	TUBB	PTBP1	ATP6V1B2	DDX42	NFKB2	TRMT1	GARS																																													14	11	HT
CCT3	0.205393					DARS	RPL6	MCC																																																					3
LDB1	0.200913
PP14571	0.200831			CCNA2	13	FEN1	BRCA1	CCNB1	CDK1	CDK2	PSMA6	PSMD4	CHAF1A	CDC20	CDK4	CKS2	CREM																																											14	13	HM
VPS72	0.200282					EP300																																																							1
ISG20L2	0.194149
BYSL	0.193228			IRF7	13	ISG15	CXCL10	TLK2	TNFAIP3	CHUK	STAT1	IRF9	CCL5	TICAM1																																														14	10	HT
ODF2	0.188715					EP300	NFKB1	CCL19	SMAD3																																																				4
CDK4	0.183608
GLRX3	0.183269			SPTBN1	13	EIF2B2	GRB2	STAT1	FN1	CDK2	PSMA7																																																	14	6	HT
PEX13	0.177953					SMAD9	DCTN1	SMAD3	SNCA	NFKB1	MEF2C	TPM1																																																	8
ZMYND8	0.17682
BAZ1B	0.176643			STAT6	13	SEC24A	FCGR1A	IRF9	STAT1	HCOA3																																																		14	5	HT
PRCC	0.17465					CCL8	HDAC3	EF300	NFKB1	IGBP1	EEF1A1	IL4R	JAK1																																																9
TOMM34	0.173657
NUP62	0.165906			ERBB2	13	SLA	STAT1	NCOA3	GRB2																																																			14	4	HT
CYHR1	0.165215					PTPRZ1	DNM2	SHC2	ABL1	JAK1	ETS2	IRS1	PTPRB	PIK3R3																																															10
SLC25A44	0.162023
DNMT1	0.161658			U2AF1	13	IL7R	FN1	TUBA1B	SNRPA1	DHX9	RCC1	NOP56	SF3B2	HDGF	BARD1																																													14	11	HT
SENP5	0.156828					SF3A1	RPS4X	RPS13																																																					3
H2AFX	0.154312
DCAF7	0.151254			JAK1	13	STAM2	PLAUR	GRB2	IL7R	STAT1	BRCA1																																																	14	7	HT
STAM2	0.148106					ERBB2	IL4R	PRKCA	IRS1	MAP3K5	ABL1	STAT6																																																	7
CAPZA1	0.147282
ATP6V1F	0.14596			CCT3	13	COPA	CDK2	FN1	MARS	GRB2	PSMA6	EIF2B2	ISG15																																															14	9	HT
STAU1	0.144973					WDR82	HDAC3	PPP2CB	IGBP1	METTL21B																																																			5
ZC3H3	0.139286
BRCA1	0.137352			PSMD14	12	GRB2	PSMB2	MITF	PSMD1	PSMC4	PSMD10	PSMA7	PSMD4	PSMC1	PSMA6																																													13	11	HM
PTBP1	0.130316					MCC	INSIG2																																																						2
PDCD10	0.130154
N4BP1	0.12974			LMNB1	12	CDK1	NCAPH	SUMO4	GIT2	FN1	EIF6	ZWINT	URB2	MELK																																														13	10	HT
CCNF	0.127936					SERPINA3	ACTR1B	PRKCA																																																					3
PPP1R11	0.124647
CSNK2A1	0.123206			PSMC4	12	PSMD10	PSMD4	PSMA7	PSMD14	TUBA1B	PSMA6	PSMD1	PSMC1	PSMB2	PSME2																																													13	11	HM
CXCR4	0.117704					MAP3K5	PFDN5																																																						2
YAF2	0.117055
SLC1A4	0.114485			PSMC1	12	PSMB2	PSME2	PSMD10	PSMC4	PSMD14	PSMA6	PSMA7	PSMD14	PSMD1																																														13	10	HT
PPP6R1	0.10569					RPS13	MAP3K5	SF3A1																																																					3
ENPP1	0.0820964
KPNA2	0.0783376			BCL3	12	RUVBL2	CTP2	GSK3B	STAT1	RUVBL1	BARD1	NFKB2	NCOA6	GSK3A																																														13	10	HT
ERI3	0.077422					HDAC3	NFKB1	EP300																																																					3
VOPP1	0.0659467
RAB35	0.061191			TNFAIP3	12	KIF11	YWHAH	RBCK1	LAPTM5	MCM6	CHUK	IRF7	GIT2	TICAM1																																														13	10	HT
CFL1	0.0595444					ALDH9A1	MAP3K5	TNFSF10																																																					3
LIG1	0.0482801
RAD54L	0.0436851			SMARCA2	12	GSK2B	SOD2	RUVBL1	HIST1H3H	BRCA1	PSMB2	H2AFX	STAT1																																															13	8	HT
FH	0.0351641					NR3C1	EP300	ADD1	EPAS1																																																				5
PATZ1	0.0305272
SPP1	0.0270962			HSPD1	12	CDK2	BRCA1	GRB2	SUMO4	CHUK	IL7R	ISG15	FN1																																															13	9	HT
PRAF2	0.025938					FHIT	ATP5A1	METTL21B	NP3C1																																																				4
FKBP1A	0.022436
GFER	0.00819542			CAV1	12	CXCR4	TXNRD1																																																					13	2	HM
C2CD2L	0.00776484					NOS3	CAV2	S1PR1	SNCA	ID1	PDGFRA	GJB1	NGFR	EDNRB	ABCB1																																														11
AOC3	-0.00897787
PDGFRA	-0.0168946			ERG	12	NME1	TUBB	EZH2	PLAU	SETDB1																																																		13	5	HT
DIXDC1	-0.0254231					TPM1	NOS3	PLAT	LMO2	ATP5A1	ETS2	SNCA																																																	8
TACR1	-0.0539583
ITM2B	-0.0656185			AURKB	12	BUB1B	KLHL21	CENPA	CDK1	NCAPH	HIST1H3H	NDC80	BIRK5	CDC20	BARD1	TPX2																																												13	12	HM
SYN2	-0.0661412					MAPRE2																																																							1
ZCCHC24	-0.069235
GNG11	-0.0699016			METTL21B	11	HSPD1	PFDN6	SAR1A	STIP1	RUVBL2	RUVBL1	TIPRL	CCT3																																															12	8	HT
SPTBN1	-0.0773767					PFDN5	IGBP1	BAG6																																																					4
LDB2	-0.0892404
KCNAB1	-0.0894939			SUMO4	11	HSPD1	STIP1	STAT1	LMNB1	CXCR4	ENO2	GMPS	SF3B4																																															12	9	HT
CTDSPL	-0.0922304					NR3C1	HDAC3	IDH1																																																					3
LIFR	-0.0949785
LIPE	-0.102186			IRF9	11	CXCL10	STAT1	RSAD2	ISG15	IFH2	GBP1	IRF7	IFI27																																															12	8	HT
PTPRB	-0.105363					CCL19	STAT6	NFKB1																																																					3
MECOM	-0.105816
EPAS1	-0.107338			IFTT2	11	snrpb2	snrpa1	irf9	cdc37	isg15	ifit3	STAT1	TUBB																																															12	9	HT
CXCL12	-0.107672					RPLP1	RCN2	RPL31																																																					3
EEF1A1	-0.107963
TEF	-0.112262			EZH2	11	HIST1H3H	DNMT1	CDK1	TK1	NCOA3	H2AFX	CDK2																																																12	8	HT
CDH13	-0.114868					ERG	TNFSF11	PTN	HDAC3																																																				4
MOCS1	-0.122173
SVEP1	-0.122898			SSB	11	csnk2a1	h2afx	ifit3	bard1	cdk2	fn1	hdgf	spp1	il7r																																														12	10	HM
RUNX1T1	-0.131132					rabggta	nr3c1																																																						2
MAP2K5	-0.133319
ETS2	-0.14437			PSMB2	11	PSMD1	TUBB	PSMA7	PSMD14	PSMC1	PSMA6	PSMC4	PSMD4	FN1																																														12	10	HM
SLC16A7	-0.148596					SMARCA2	TST																																																						2
NR3C1	-0.148655
ADD1	-0.149204			DCTN1	10	PGAM1	KIF11	STAT1	NEK2	CIAO1	GRB2																																																	11	6	HT
ESYT1	-0.150431					CDC37	SPTBN1	ACTR1B	DST																																																				5
RBMS3	-0.157193
SUN2	-0.157512			SPP1	10	SSB	STAU1	TUBB	DNTTIP2																																																			11	5	HT
CDC14B	-0.158544					RPS13	BAG6	EEF1A1	EPAS1	TPT1	TBC1D8																																																		6
RAPGEF3	-0.164045
STAT6	-0.171006			SETDB1	10	BARD1	HIST1H3H	CDK4	CHAF1A	CHAF1B	TK1																																																	11	7	HT
HOXA2	-0.171142					BTBD2	CRELD1	ERG	BAG6																																																				4
CREBL2	-0.173729
PINK1	-0.173969			ATP6V1B2	10	fn1	eprs	RUVBL1	ATP6V1F	TRMT1	UBF2C																																																	11	7	HT
SRSF8	-0.181221					DARS	SKP1	ATP5A1	SWAP70																																																				4
N4BP2L1	-0.184184
CACNA2D1	-0.186204			PRKCA	10	CD53	CHUK	HIST1H3H3	GSK3B	LMNB1	HIST1H1C	GSK3A																																																11	7	HT
SYNPO	-0.187628					RRAD	JAK1	RPS6KA2																																																					4
EIF4B	-0.191444
ERG	-0.195983			MAO3K5	10	TNFAIP3	YWHAH	PSMC4	GADD45B	PSMC1	BIRC5	E2F3																																																11	7	HT
MRC1	-0.200367					JAK1	EP300	DMD																																																					4
EFNB3	-0.202011
LMO2	-0.202087			FEN1	10	FN1	CDK2	RAD9A	GSK3B	BLM	CDK1	CCNA2	DDX11																																															11	9	HM
DPYSL2	-0.204124					ELAC2	EP300																																																						2
HSPB2	-0.205726
TEK	-0.206308			SNRPA1	10	PSMA6	SF3B4	U2AF1	IFIT3	SNRPB2	PSMA7	IFIT2	SF3B2																																															11	9	HM
PPP1R1A	-0.207331					SF3A1	PRPF31																																																						2
ASB1	-0.208803
CFD	-0.212066			BUB1B	9	UBE2C	CDC20	AURKB	BUB1	ZWINT	TUBB																																																	10	7	HT
NPR2	-0.216758					COMD4	PTTG1	PLK3																																																					3
MPDZ	-0.221841
SLIT3	-0.224384			EIF3F	9	FN1	CSNK2A1	DKC1																																																				10	3	HT
KANK3	-0.224634					SMAD9	PRCCC2B	PTN	EEF1A1	MCC	E1F4B																																																		7
ADH5	-0.22585
PURA	-0.234489			PSMD10	9	PSMD14	CDK4	LDB1	PSMD1	SNRPB2	PSMD4	PSMC1	PSMC4																																															10	9	HM
ALDH9A1	-0.234544					NFKB1																																																							1
LUZP1	-0.238423
BCL2L2	-0.245534			DNM2	9	RUVBL2	FN1	GRB2	GTF2E2																																																			10	4	HT
FAM107A	-0.245879					MPHOSPH6	ABL1	SPRY2	ERBB2	MCC																																																			6
CEP68	-0.246365
RGN	-0.24966			PPP2CB	9	EIF6	CCT3	PFDN6	TIPRL																																																			10	4	HT
ANGPT1	-0.254123					MCC	RPLP1	IGBP1	ELAC2	PFDN5																																																			6
P2RY14	-0.254375
MEF2C	-0.256816			SIAH2	9	UBE2L6	TPX2	PSMD4	USP13																																																			10	5	HT
FEZ1	-0.25749					HDAC3	SNCA	MME	SCAP	SPRY2																																																			5
ADH1C	-0.257919
LAMA2	-0.258899			SNRPB2	9	IFIT3	SF3B4	IFIT2	PSMD10	SF3B2	SNRPA1																																																	10	7	HT
FRMD4B	-0.259028					PRPF31	MCC	SF3A1																																																					3
RPL21	-0.259902
ABLIM3	-0.262288			EPAS1	9	SPP1	PSMD1	MITF																																																				10	3	HT
TIE1	-0.262693					SMARCA2	MEF2C	NOS3	SMAD3	DCAF7	EP300																																																		7
S1PR1	-0.266758
DOCK9	-0.26677			SF3B4	9	SF3B2	ISG15	GRB2	SUMO4	DDX42	SNRPA1	SNRPB2																																																10	8	HM
TGFBR2	-0.274747					SF3A1	ABL1																																																						2
WASF2	-0.276458
PPM1F	-0.276938			RPS15	9	FN1	UPF2																																																					10	2	HM
CEP112	-0.282361					RPL9	RPS13	RPL21	RPS4X	RPL6	RPL3	RPLP1																																																	8
SERINC1	-0.282819
TFPI	-0.28449			DNMT1	9	RAD9A	H2AFX	GSK3B	EZH2	SPARC	POLD3	RUNX1T1																																																10	8	HM
PGM1	-0.287284					PTN	HDAC3																																																						2
RPL9	-0.287288
IGF1	-0.29778			ATP5A1	9	HSPD1	CDK2	FN1	ATP6V1B2	ISG15	PSMD4	CSNK2A1																																																10	7	HT
HDAC4	-0.298371					ERG	TP63																																																						3
GPX3	-0.299627
RCBTB2	-0.300579			CHAF1A	9	CDK2	CENPA	SETDB1	HIST1H3H	CHAF1B	HMGB2	BLM	CCNA2																																															10	9	HM
PER2	-0.30325					PRPF31																																																							1
PARVA	-0.305793
FAM13C	-0.306776			AARS	8	wars	mettl1	gars	fn1	CDK2	HSF1																																																	9	7	HT
MEOX2	-0.313606					DARS	ACTA2																																																						2
METTL7A	-0.317148
ARHGEF5	-0.317835			MARS	8	TNNT1	FN1	NFKB2	EPRS	CCT3																																																		9	6	HT
ARHGAP6	-0.321568					DARS	MCC	PPM1F																																																					3
HSPB6	-0.324041
GSN	-0.325057			TPX2	8	GRB2	SIAH2	CHUK	AURKB	UBE2S	HMMR	BRCA1	AURKA																																															9	9	HM
MTUS1	-0.329984
SMARCA2	-0.335713
COL15A1	-0.337571			SMAD9	8	CEP135	FN1																																																					9	2	HT
ADIPOQ	-0.33777					CDKK1	EIF3F	SVEP1	DST	TRIM29	SPTBN1																																																		7
PPP1R12B	-0.343102
CD34	-0.345268			CENPA	8	H2AFX	HIST1H1C	RUVBL2	CHAF1A	RUVBL1	HIST1H3H	AURKB																																																9	8	HM
ABCA8	-0.348145					ABL1																																																							1
SNCA	-0.350846
COL14A1	-0.352679			SKP1	8	CDK2	CDK4	YAF2	BRCA1	CCNF	ATP6V1B2																																																	9	6	HT
VIPR1	-0.354975					CCNG2	FBXO9																																																						3
RUNDC3B	-0.357337
LRRTM2	-0.357668			PRDX1	8	FN1	CDK2	TIPRL	ISG15	METTL1																																																		9	5	HT
SOD3	-0.361824					ABL1	SNCA	ADH5																																																					4
IL11RA	-0.361863
ZBTB20	-0.362519			SF3B2	8	SF3B4	BLM	U2AF1	CSNK2A1	CSNRPB2	RBM42	SNRPA1																																																9	8	HM
IRS1	-0.365292					TPM1																																																							1
DHRS3	-0.375134
CDH5	-0.380089			TGFBR2	8	GRB2	CCNB2	SPARC	CCNB1																																																			9	4	HT
CALCOCO1	-0.381987					ENG	TGFBR3	TGFB3	PDGFRA																																																				5
TBC1D4	-0.382159
NISCH	-0.403949			HSF1	8	NCOA6	HMOX1	SYMPK	ENO2	CDC20	STAT1	AARS																																																9	8	HM
DDB2	-0.410263					ABCB1																																																							1
EGR2	-0.410799
SPRY1	-0.41319			GARS	8	PSME2	EPRS	CDK2	AARS	BOP1																																																		9	6	HT
TLE2	-0.41489					CELSR2	DARS	SNX1																																																					3
ACVR2A	-0.426595
CSRP1	-0.428263			BIRC5	8	AURKA	CDK4	AURKB	CDK2	CASP7	H2AFX	CDK1																																																9	8	HM
CFH	-0.432333					MAP3K5																																																							1
GNAL	-0.433657
DMD	-0.434404			UBE2C	8	SEC24A	BUB1B	ENO2	PSMD4	CDC20	ATP6V1B2	TTLL12	ATP6V1F																																															9	9	HM
FLRT2	-0.438154
ADH1B	-0.451506
PCSK5	-0.456913			SEC24A	8	CYHR1	ARFIP1	JMJD6	UBE2C	TRIP13	PSMD1																																																	9	7	HT
RYR3	-0.459156					IGBP1	STAT6																																																						2
ACTA2	-0.460545
ANG	-0.465983			DST	8	OPTN	CELSR3	STK3																																																				9	3	HT
CLDN5	-0.467344					SMAD9	ITGB4	DCTN1	NFKB1	COL17A1																																																			6
TTC28	-0.467732
PLIN1	-0.468866			TPM1	8	tnnt1	sf3b2	brca1																																																				9	3	HT
CIRBP	-0.470188					ERG	SPTBN1	ACTA2	CDC37	CNN1																																																			6
CD302	-0.472314
ARHGAP19	-0.477902			TUBA1B	8	IL7R	FN1	TUBB	PSMC4	PSMD1	U2AF1																																																	9	7	HT
CHRDL1	-0.47897					TUBB2B	SNCA																																																						2
MET	-0.482086
PLP1	-0.492351			IRS1	8	GRB2	YWHAH	CHUK																																																				9	3	HT
FGF2	-0.493044					NISCH	ERBB2	SMAD3	PIK3R3	JAK1																																																			6
REV3L	-0.495245
FGF1	-0.497709			CKS2	8	CCNB2	GRB2	CCNB1	CDK1	CCNA2	CDK2																																																	9	7	HT
ITPR2	-0.501708					EEF1A1	CDC37																																																						2
PNISR	-0.514589
CHST3	-0.514925			MME	8	RUVBL1	CSNK2A1	SIAH2	NOLC1	RUVBL2	HIST1H2AG																																																	9	6	HT
KLHL21	-0.529388					EEF1A1	METTL7A																																																						3
VWF	-0.538084
CAV2	-0.544111			VCAN	7	CXCL10	FBN1	CCL5	CCL8																																																			8	5	HT
THSD7A	-0.549638					CCL21	SELP	CXCL12																																																					3
GPC3	-0.555805
COX7A1	-0.558869			BLM	7	FANCG	BRCA1	EXO1	CHAF1A	FEN1	SF3B2	H2AFX																																																8	8	HM
FTO	-0.559041
RASL10A	-0.55935
TRIM29	-0.566641			FHL2	7	EIF6	BRCA1	E2F3																																																				8	3	HT
LMOD1	-0.567064					SMAD3	ITGA2	ITGA3	ITGA7																																																				5
PDLIM3	-0.568558
HBB	-0.570177			ETS2	7	PLAU	NCOA3	CDK1																																																				8	3	HT
PIK3C2G	-0.578386					ERBB2	NR3C1	ERG	EP300																																																				5
ENPP2	-0.580269
FXYD1	-0.587046			SOD2	7	H2AFX	IL7R	AURKA																																																				8	4	HT
GPRASP1	-0.590284					TFAP2B	RPL21	MCC	SMARCA2																																																				4
ITGA7	-0.592871
TF	-0.593868			PSME2	7	PSMB9	PSMD1	GARS	PSMC4	IL7R	PSMC1	PSMA6																																																8	8	HM
SLC16A4	-0.596579
PDGFA	-0.603603
MEOX1	-0.605534			HP	7	GRB2	APOE																																																					8	2	HT
MAB21L1	-0.607329					HBB	ALB	TP53	SMAD3	RPL11																																																			6
PDZRN3	-0.607701
LTBP2	-0.616077			IGF1	7																																																							8		HM
LAMC2	-0.623474					IGFBP6	IGFBP4	IGFBP2	IGSF1	TF	IGFBP7	NOV																																																	8
SPARCL1	-0.624091
SEMA5A	-0.64374			BUB1	7	BUB1B	ZWINT	NDC80	RAE1	CDC20	CDK1																																																	8	7	HM
SPRY2	-0.653346					HDAC3																																																							1
CRIM1	-0.657809
ANXA1	-0.679317			NOS3	7	APOE																																																						8	1	HM
CLEC3B	-0.6821					CAV1	CDC37	ERG	EPAS1	HDAC3	EEEMP1																																																		7
CBX7	-0.6974
INPP1	-0.707055			HMGB2	7	CDK2	FN1	CHAF1A																																																				8	4	HT
FAM189A2	-0.70995					NFKB1	ACB1	RAG1	NR3C1																																																				4
NTRK2	-0.721375
MEIS2	-0.731909			CXCL10	7	PRMT1	IRF7	IRF9	STAT1	VCAN																																																		8	6	HT
S100B	-0.740142					IGFBP7	NFKB1																																																						2
TAGLN	-0.745045
EGR3	-0.760555			CFL1	7	EIF6	IL7R	FN1	CDK2	H2AFX	ISG15																																																	8	7	HM
SYNM	-0.763048					TAGLN																																																							1
RNASE4	-0.765415
FABP4	-0.768609			NCOA6	7	TUBB	HSF1	BCL3																																																				8	4	HT
IGFBP6	-0.770589					NR3C1	EP300	NFKB1	SMAD3																																																				4
F3	-0.773432
DST	-0.778256			APOE	7	LRP8	IFIT3	CSNK2A1																																																				8	4	HT
ABLIM1	-0.785113					NOS3	CDC37	ALB	HP																																																				4
FAM171A1	-0.787107
MAOA	-0.794695			PRPF31	7	UPF2	SART3	CHAF1A	SNRPA1	SNRPB2	KPNA2																																																	8	6	HT
EDNRB	-0.805139					SF3A1																																																							2
CX3CL1	-0.806743
GAS6	-0.819297			NOP2	7	NOP56	EIF6	HDGF	BOP1																																																			8	5	HT
FMOD	-0.82436					RPL11	RPS4X	RPL6																																																					3
FMO2	-0.828552
TUBB2B	-0.8306			MITF	7	CDK2	PSMD14	CTSK	TFEC	PATZ1																																																		8	6	HT
TP63	-0.83428					MET	EPAS1																																																						2
TGFBR3	-0.834918
ITM2A	-0.858833			IFIT3	7	IFIT2	SNRPB2	ISG15	SSB	SNRPA1	APOE																																																	8	7	HM
GPM6B	-0.862824					CDC37																																																							1
CAV1	-0.870616
DSC3	-0.872621			PLAUR	7	NFKB2	PLAU	STAT1	FAP	CTSA																																																		8	6	HT
DCLK1	-0.884513					EEF1A1	JAK1																																																						2
CD200	-0.889539
MME	-0.896389			NDC80	7	NEK2	ZWINT	AURKB	AURKA	BUB1	CCNB1																																																	8	7	HM
ID4	-0.900107					CALCOCO1																																																							1
AKR1C3	-0.903403
LAMB3	-0.909451			PTBP1	7	CDK2	IL7R	EPRS	ABCF1	EIF2B2	FN1	ISG15																																																8	8	HM
PROS1	-0.921637
CXCL2	-0.939139
KCNMB1	-0.968588			RCC1	7	FN1	HIST1H3H	U2AF1	HDGF	FLAD1																																																		8	5	HT
AQP1	-0.972405					NGF6	BAG6																																																						3
CDO1	-0.980566
MYLK	-1.00831			ACTA2	6	AARS	NOP56																																																					7	2	HT
MYH11	-1.04677					MYH11	TPM1	EP300	RPS4X																																																				5
EFEMP1	-1.07379
CHL1	-1.09847			ENO2	6	CDK2	UBE2C	HSF1	SUMO4	IL7R	GMPS																																																	7	7	HM
PTPRZ1	-1.12667
ZNF204P	-1.15033
PAMR1	-1.19517			UPF2	6	EXOSC8	LSM1																																																					7	3	HT
IL33	-1.23372					PRPF31	TP53	HBB	RPS15																																																				4
LAMA3	-1.26861
CRYAB	-1.37478			CSE1L	6	KPNA2	TBCB	UBFD1	FN1	CDK2																																																		7	6	HM
INHBB	-1.3955					DARS																																																							1
TSPAN7	-1.40237
CNN1	-1.51417			LARP1	6	RRP1B	BARD1	TNNT1	CSNK2A1																																																			7	5	HT
MATN2	-1.52271					RPS4X	RPS13																																																						2
ACTG2	-1.65756
WIF1	-1.66061			FGF2	6	CSNK2A1	PRMT1																																																					7	2	HT
SFRP1	-1.73827					SDC3	RPL6	CRYAB	GPC3																																																				5
KRT15	-1.85434
KRT17	-2.08956			ABCF1	6	PTBP1	HDGF	EIF2B2	EIF6	DHX9	FN1																																																	7	7	HM
KRT5	-2.29927
KRT14	-3.04725
HLA-DRA	1.68149			PINK1	6	TOMM40	TUBB	PSMD1	KIF11																																																			7	4	HT
HSD11B1	1.20692					SNCA	CDC37																																																						3
PSMB9	1.08531
CCL5	0.970648			KRT14	6	GRB2																																																						7	1	HM
IFI27	0.95751					TP63	TFAP2B	KRT5	ALB	EVPL																																																			6
CCL8	0.88941
HLA-DMA	0.846807			ACTR2	6	SH3GLB1	METTL1	FN1	TTLL12	HSPBP1																																																		7	6	HM
HLA-DQA1	0.840966					BAG1																																																							1
HLA-DMB	0.820488
TAP1	0.815636			TARS	6	FN1	CDK2	ISG15	AURKA	BRCA1																																																		7	6	HM
LY96	0.798099					MCC																																																							1
IFI35	0.71226
WARS	0.669243			PFDN6	6	RUVBL2	B4GALT2																																																					7	3	HT
XAF1	0.661335					METTL21B	PFDN5	IGBP1	PPP2CB																																																				4
MMD	0.645
CCL4	0.635005			DDX42	6	EPRS	RUVBL2	SF3B4	ISG15	RUVBL1																																																		7	6	HM
IDO1	0.61476					SF3A1																																																							1
HLA-F	0.60598
ERC2	0.600176			STAU1	6	SPP1	TUBB	DHX9	HDGF																																																			7	5	HT
ATP6V1B2	0.590652					RPL6	RPL21																																																						2
ADCY7	0.554656
HLA-A	0.543913			CCL5	6	CCR1	SLC2A5	VCAN	IRF7																																																			7	5	HT
CTSK	0.530141					IGFBP7	NFKB1																																																						2
LGALS3BP	0.526045
SLA	0.509443			MCM6	6	CDK2	BARD1	FN1	TNFAIP3																																																			7	5	HT
SRGAP2	0.501551					MCC	SF3A1																																																						2
PLIN2	0.474886
CTSS	0.442739			BAG1	6	PSMD1	ACTH2																																																					7	2	HT
POLR3C	0.433171					NFKB1	HDAC3	NR3C1	ABL1																																																				5
C2	0.417431
KIFC1	0.399429			NOLC1	6	NOP56	NOP16																																																					7	3	HT
SYNGR3	0.394584					MME	RPS4X	RPL6	RPL11																																																				4
PEA15	0.389798
GTF2E2	0.375385			PFDN5	6	psmc4	pfdn6																																																					7	2	HT
EIF6	0.358542					ppp2cb	mettl21b	dars	wnt4																																																				5
FCGR1A	0.350746
TRAM1	0.348586			ITGA2	6	PSMD4	RABIF	COL1A2	MMP1																																																			7	4	HT
USP13	0.346509					FHL2	ALB																																																						3
SDS	0.339493
NOP56	0.33855			ITGB4	6	EIF6																																																						7	1	HM
PSMD4	0.32084					ITGA3	ITGA6	SMAD3	TST	COL17A1																																																			6
SLCO2B1	0.316463
RBCK1	0.309798			FEZ1	5	TLK2	BARD1	DRAP1																																																				6	3	HT
STIP1	0.306334					RAB3GAP1	PTN																																																						3
TAP2	0.302391
SNRPB2	0.292687			SEC13	5	NUP160	STAM2	EIF6																																																				6	4	HT
COX11	0.29191					MCC	SLC12A2																																																						2
AP3M2	0.286289
DHX9	0.273097			KRT5	5	GRB2	FN1																																																					6	2	HT
PSMC1	0.270288					ALB	TP63	KRT14																																																					4
DDX27	0.267275
ZNF7	0.266512			SNX1	5	TK1	STAT1	GARS	ARFIP1	ATP6V1C1																																																		6	4	HT
MSR1	0.262871					ARFIP2																																																							2
TLK2	0.256682
PTPRD	0.251919			SPRY2	5	FBN1	SIAH2	GRB2																																																				6	3	HT
POLD3	0.251065					DNM2	SPRY1																																																						3
MLX	0.245704
HCP5	0.242335			NEK2	5	CEP250	NDC80	CDC20																																																				6	4	HT
TELO2	0.238523					MCC	DCTN1																																																						2
FANCG	0.232563
SETDB1	0.226644			RAD9A	5	FEN1	DNMT1																																																					6	3	HT
URB2	0.226281					ABL1	FEM1B	NR3C1																																																					3
JMJD6	0.222997
SAMHD1	0.216158			ENG	5																																																							6		HM
TAF5L	0.214571					SMAD3	TGFBR3	TGFB3	TGFBR2	ACVP2A																																																			6
C2CD3	0.21078
CAMSAP2	0.209067			PSMB9	5	PSMA7	NCOA3	TAP1	TAP2	PSME2																																																		6	6	HM
PDE2A	0.20802
PWP1	0.204303
HSF1	0.202265			LSM1	5	UPF2	LSM6	EXOSC8	N4BP1	RRP1B																																																		6	6	HM
DRAP1	0.201723
CRLF3	0.195472
NFATC2IP	0.185391			TP53BP2	5	TP63	PTN	EEF1A1	HDAC4	BCL2L2-PABPN1																																																		6	6	HM
NCOA6	0.179866
NUDT3	0.178933
SLC2A5	0.177712			CXCR4	5	SUMO4	CD74	STAM																																																				6	4	HT
RAD9A	0.177185					CXCL12	CAV1																																																						2
GGA3	0.169683
TNFRSF9	0.165166			WARS	5	AARS	ISG15	STAT1																																																				6	4	HT
PVT1	0.158738					EEF1A1	CDH5																																																						2
SART3	0.156587
MITF	0.155802			IDH1	5	CDK2	SUMO4	GOT1	GLRX3	NME1																																																		6	5	HM
DDR2	0.154334																																																												1
EXOSC8	0.151948
OGFR	0.147796			ABCB1	5	DHX9	HSF1	HMGB2																																																				6	3	HT
SLC38A6	0.133283					CAV1	EGR2																																																						3
SIRPB1	0.12835
CEP250	0.124283			CCL19	5	STAT1	IRF7	IRF9	NFKB2																																																			6	4	HT
GOSR2	0.119248					NFKB1																																																							2
LOXL2	0.117264
SKIV2L	0.10741			LMO2	5	LDB1	STAT1	STIP1																																																				6	3	HT
STX2	0.102797					ERG	MAPRE2																																																						3
ATXN2L	0.101403
CES1	0.0916987			TF	5	TIMELESS	IL7R	GRB2																																																				6	3	HT
GIT2	0.0908278					IGF1	SMAD3																																																						3
SNAP25	0.0899492
SF3B2	0.0848946			DCAF7	5	BARD1	YWHAH																																																					6	3	HT
EIF2B2	0.0826489					EPAS1	SMAD3	CBX7																																																					3
CCS	0.0779637
DDX42	0.05802			CAPZA1	5	FN1	IL7R	CHUK																																																				6	4	HT
NOS1AP	0.0489632					S100B	MCC																																																						2
TNFAIP1	0.00648687
SIRPA	0.0031153			RAE1	5	NUP62	PTTG1	BUB1	FN1																																																			6	5	HM
DLGAP4	0.000199625					SF3A1																																																							1
EPB41L1	-0.028349
SERPINF2	-0.0329299			CFH	5	GRB2	STAT1																																																					6	2	HT
ARL6IP5	-0.0483734					SMAD3	EP300	ALB																																																					4
BAG6	-0.0520042
MT3	-0.0546746			KDR	5	GRB2	STAT1																																																					6	2	HT
RAP1GAP	-0.0609399					CDH5	SHC2	MET																																																					4
EVPL	-0.0630071
FGL1	-0.063302			CIRBP	5	PRMT1	IL7R	CSNK2A1	BARD1	FN1																																																		6	5	HM
LCAT	-0.0640287																																																												1
PPP2CB	-0.0658984
ZHX2	-0.0715376			RPL34	5	EIF6	CDK4	CDK2	HDGF	DAPK3																																																		6	5	HM
ELF1	-0.0720863																																																												1
ELAC2	-0.0722556
PMM1	-0.0779388			CRYAB	5	PSMD4																																																						6	1	HM
POM121L9P	-0.0820144					FGF2	SNCA	CAPN3	ALB																																																				5
TRPC6	-0.0870944
MIA3	-0.0886121			FOXM1	5	CDK2	CDK4	CDK1	CCNB1																																																			6	5	HM
ACSM3	-0.110956					CDC37																																																							1
PRKCA	-0.12072
WDR82	-0.121898			MET	5	MITF	GRB2	GGA3																																																				6	3	HT
ATP2C2	-0.12342					KDR	HDAC3																																																						3
VPS13D	-0.12452
ECE1	-0.125658			EIF2B2	5	CCT3	DHX9	ABCF1	PTBP1																																																			6	5	HM
LIF	-0.131452					SPTBN1																																																							1
RRAD	-0.133427
BPTF	-0.146649			ARF1	5	GGA3	ARFIP1	CDK2	RALA																																																			6	5	HM
RPL11	-0.155132					ARFIP2																																																							1
ALPL	-0.155546
ANGPTL7	-0.15881			MAPRE2	5	CDK4	CDK2	AURKA	AURKB																																																			6	4	HT
TGFB3	-0.159146					LMO2																																																							2
CBY1	-0.162352
PGF	-0.16952			STIP1	5	SUMO4	FN1																																																					6	3	HT
FOXC2	-0.173627					LMO2	IGBP1	METTL21B																																																					3
RPL6	-0.183257
SAMM50	-0.184195			PTTG1	5	RAE1	AURKA	ESPL1	CDC20	BUB1B																																																		6	6	HM
EP300	-0.190396
DGCR2	-0.190825
RERE	-0.193705			RTBD2	5	KPNA2	CDK2	SETDB1																																																				6	3	HT
ARHGAP32	-0.197781					EEF1A1	PTN																																																						3
TNRC6B	-0.198247
TPT1	-0.210817			TAP1	5	STAT1	TAP2	PSMB9	HLA-A																																																			6	5	HM
MICAL3	-0.221504					NFKB1																																																							1
TBX2	-0.224004
GGT5	-0.230535			NME1	5	AURKA																																																						6	2	HT
CTNNBIP1	-0.235849					RRAD	ERG	CCND3	IDH1																																																				4
CD1E	-0.238894
PI3	-0.242013			PIK3R3	5	GRB2	DRAP1																																																					6	2	HT
IL4R	-0.256317					IRS1	DARS	ERBB2																																																					4
SF3A1	-0.259449
MPHOSPH6	-0.26036			TPT1	5	CDK2	SPP1	TBCB																																																				6	3	HT
VAMP2	-0.266794					RPLP1	EEF1A1																																																						3
HP	-0.272307
KAZN	-0.273172			INSIG2	5	PSMD4	PSMD14	PSMD7																																																				6	3	HT
CST3	-0.277338					SCAP	BAG6																																																						3
THBD	-0.297244
RPL3	-0.297292			NUP155	4	cdk4	fn1																																																					5	3	HT
ITGB4	-0.306402					mcc	hdac4																																																						2
CLN5	-0.313142
AKR7A2	-0.32053			GTSA	4	PLAUR	CASP7																																																					5	3	HT
CARD10	-0.321622					CTNNBIP1	FTC																																																						2
JAG1	-0.353841
TMX4	-0.360805			UBFD1	4	UBE2S	YWHAH	CSE1LTBCB																																																				5	5	HM
DUSP4	-0.3637
HES1	-0.365603
COMT	-0.373615			TFAP2B	4	GRB2	SOD2																																																					5	2	HT
ABCC3	-0.384078					PTGDS	KRT14																																																						3
SMAD9	-0.389138
KIF13B	-0.393329			IGFBP7	4	CXCL10	CCL5																																																					5	2	HT
BAG1	-0.420027					IGF1	CCL21																																																						3
CLEC10A	-0.424826
ITGA3	-0.500168			PLK3	4	AURKA	BUB1B	TRIP13																																																				5	3	HT
FHIT	-0.504669					SNCA																																																							2
CRYM	-0.508128
CD1C	-0.513382			FBN1	4	MFAP2	VCAN																																																					5	3	HT
TNFSF11	-0.515469					SPRY2	LOX																																																						2
FCER1A	-0.519192
TST	-0.544057			DKC1	4	CSNK2A1	RUVBL1	RUVBL2																																																				5	4	HM
CCL19	-0.553879					EIF3F																																																							1
MMP10	-0.554218
PRODH	-0.563744			GBP1	4	IRF3	STAT1	ISG15	PRMT																																																			5	5	HM
FRY	-0.589874
ID1	-0.591245
SERPINA1	-0.60549			NGFR	4	H2AFX	TK1	RCC1																																																				5	3	HT
SYNE2	-0.611334					CAV1																																																							2
WNT4	-0.613809
IGFBP4	-0.619464			MEF2C	4																																																							5		HM
CCL21	-0.630455					HDAC4	SPTBN1	EPAS1	EP300																																																				5
PNMT	-0.654772
TAT	-0.6584			RSU1	4	FN1	GSK3B	LMS1																																																				5	4	HM
SELP	-0.66362					PARVA																																																							1
SERPINA3	-0.703255
NOV	-0.705385			CCNF	4	CCNB1	PSMA6	CDK1																																																				5	4	HM
RGS5	-0.707214					SKP1																																																							1
MFAP4	-0.75283
NGFR	-0.76382			FH	4	GRB2	CDK2	EIF6																																																				5	4	HM
ERBB2	-0.811964					PGM1																																																							1
TNFSF10	-0.877579
WFDC2	-0.948556			SERPINA3	4	LMNB1	STAT1																																																					5	2	HT
ST6GALNAC2	-1.13423					ADH1B	NFKB1																																																						3
APOD	-1.27532
HSD17B2	-1.27886			ZWINT	4	LMNB1	NDC80	BUB1	BUB1B																																																			5	5	HM
PLAT	-1.4674
S100A7	-1.51265
DEFB1	-1.63707			DRAP1	4	HSPBP1	TK1																																																					5	3	HT
SLPI	-1.71068					FEZ1	PIK3R3																																																						2
S100A2	-1.74898
OLFM4	-1.96819			ATP6V1C1	4	ANP32E	STAT1	ARFIP1																																																				5	4	HM
RSAD2	1.68392					SNX1																																																							1
CILP	1.23827
GBP1	1.06058			CCNB2	4	CKS2	CDK1	CDK2																																																				5	4	HM
AEBP1	0.95271					TGFBR2																																																							1
IFIT3	0.942792
ENO2	0.942203			CELSR3	4	GRB2																																																						5	2	HT
COL3A1	0.917962					SWAP70	ABL1	DST																																																					3
SRGN	0.889432
SLC2A3	0.84439			IGSF1	4	INHBA																																																						5	1	HM
EPYC	0.836355					INHBB	IGF1	ACVR2A																																																					4
MX2	0.752795
CD74	0.730865			CKAP5	4	GRB2	FN1																																																					5	3	HT
UBE2L6	0.729908					ABL1	HDAC4																																																						2
TNFAIP3	0.724293
IFI44	0.721033			HPRT1	4	EIF6	GOT1																																																					5	3	HT
SPARC	0.718916					SNCA	MCC																																																						2
LUM	0.673109
TNNT1	0.669788			ITPR1	4	EPB41L1	PRKG1	TRPC6																																																				5	3	HT
SLC1A3	0.661438					FKBP1A																																																							2
IL15	0.651091
TMEM158	0.643961			CHAF1B	4	HIST1H3H	BAZ1B	SETDB1	CHAF1A																																																			5	5	HM
SLC7A7	0.619255
TFEC	0.612111
SOD2	0.610432			PDGFRA	4	GRB2																																																						5	1	HM
REPS2	0.610367					TGFBR2	CAV1	PDGF1																																																					4
IFI44L	0.593851
CD83	0.58183			TTLL12	4	UBE2C	ATP6V1F	ACTR2	FN1																																																			5	5	HM
CEBPG	0.574589
CCR1	0.569513
IL1B	0.561031			KRT15	4	GRB2																																																						5	1	HM
PLAU	0.538366					FAM107A	ABLIM1	CALCOCO1																																																					4
ADORA3	0.533516
IL7R	0.526226			CTBP2	4	BCL3																																																						5	2	HT
GMFG	0.518407					EP300	RPS4X	BAZ2B																																																					3
TGFBI	0.508433
WNT2	0.485801			RBCK1	4	UBE2L6	PSMD4	UBE2S	TNFAIP3																																																			5	5	HM
FBN1	0.484767
DPYSL3	0.476433
PCK2	0.452714			UBE2S	4	RBCK1	CDC20	TPX2	UBFD1																																																			5	5	HM
ELF4	0.447668
GADD45B	0.439279
FADS1	0.438991			JMJD6	4	SEC24A	CYHR1	STAT1																																																				5	4	HM
FGL2	0.43368					SWAP70																																																							1
COL6A3	0.422669
RARRES2	0.415315			VAMP2	4	SNAP25	STX2																																																					5	2	HT
CD53	0.409698					BAG6	HDAC4																																																						3
IFIT2	0.404303
HSPD1	0.399548			TRIM29	4	SP100	GSK3B	GTF2E1																																																				5	3	HT
HAUS7	0.378511					SMAD9																																																							2
POLR2G	0.369802
ME2	0.369726			SART3	4	LSM6	CDK2	KPNA2																																																				5	4	HM
LILRB4	0.365273					PRPF31																																																							1
CD86	0.353443
COL8A1	0.352089			E2F3	4	CCNB1																																																						5	2	HT
OPTN	0.330739					MAP3K5	FHL2	DIRAS3																																																					3
SP110	0.329778
TOR1B	0.326501			HES1	4	NUDT3	FANCG																																																					5	2	HT
ISLR	0.323396					PTGDS	TLE2																																																						3
GHITM	0.321372
SAR1A	0.307093			TBCB	4	UBFD1	CSE1L	YWHAH																																																				5	4	HM
LSP1	0.303974					TPT1																																																							1
TAF5	0.301369
LILRB3	0.299381			ATP6V1F	4	TTLL12	UBE2C	ATP6V1B2																																																				5	4	HM
CHUK	0.292617					IGBP1																																																							1
SNHG3	0.289775
HIST1H2AI	0.286075			PLAU	4	PLAUR																																																						5	2	HT
APOE	0.282737					PLAT	ETS2	ERG																																																					3
CREM	0.278553
PLXNC1	0.277604			KIF11	4	TNFA1P3	CDK1																																																					5	3	HT
PTPRH	0.274524					PINK1	DCTN1																																																						2
OCA2	0.268927
NFKB2	0.261007			PLAT	4	PLAU	FN1																																																					5	2	HT
SIAH2	0.258842					CLEC3B	ERG																																																						3
TICAM1	0.25831
ARFIP1	0.258034			GGA3	4	ARF1	LAPTM5																																																					5	3	HT
NUP160	0.255399					MET	TGOLN2																																																						2
SLC25A16	0.254505
CHAF1A	0.252856			RRP1B	4	LSM1	LARP1	HDGF	GSNK2A1																																																			5	5	HM
ECD	0.25259
SP100	0.247947
INPP5F	0.247556			TRMT1	4	SAMHD1	ATP6V1B2	EPRS																																																				5	4	HM
HMOX1	0.244348					DARS																																																							1
RRP1B	0.24058
RABEPK	0.239292			MMP1	4																																																							5	1	HM
PSMB2	0.232121					SMAD3	CXCL2	ITGA2	NR3C1																																																				4
BMS1	0.232028
DDX11	0.226986			SAMM50	4	MTX1	TOMM40																																																					5	2	HT
HIST1H2BJ	0.223482					MEOX2	SERINC1																																																						3
TXNRD1	0.21959
DAPK3	0.218699			SNX17	4	LRP8	GRB2																																																					5	2	HT
CASP7	0.21678					ABL1	SELP																																																						3
B4GALT2	0.215924
CGGBP1	0.214508			TNNT1	4	LARP1	MARS																																																					5	3	HT
ZNF473	0.210905					PRKG1	TPM1																																																						2
SUPV3L1	0.210568
MPHOSPH10	0.20672			LRP8	4	NOS1AP	APOE																																																					5	3	HT
RSU1	0.198521					SNX17	LRPAP1																																																						2
TRMT1	0.191865
SSB	0.190382			GTF2E1	4	BRCA1	GTF2E2																																																					5	3	HT
UPF2	0.183459					TRIM29	AES																																																						2
ARL3	0.181822
PRMT1	0.181202			HIST1H1C	4	CENPA	IL7R	HDGF																																																				5	4	HM
PITRM1	0.180265					PRKCA																																																							1
DNTTIP2	0.176582
GSK3A	0.174422			CALCOCO1	4	HIST1H3H	NDC80																																																					5	2	HT
HTR7	0.171333					EP300	KRT15																																																						3
GSK3B	0.16936
TOMM40	0.163289			SPARC	4	TNMT1	COL3A1																																																					5	3	HT
PSMD10	0.159097					PDGFA	TGFBR2																																																						2
CEP135	0.158413
SLC36A1	0.158223			GSN	4	FN1	IL7R	PSMD4																																																				5	3	HT
TATDN2	0.157211					ALB																																																							2
U2AF1	0.15684
LAS1L	0.156425			ACVR2A	4	INHBA																																																						5	1	HM
GAPVD1	0.149257					ENG	INHBB	IGSF1																																																					4
CHAF1B	0.149162
RUVBL2	0.147003			CDH5	4	WARS																																																						5	1	HM
CTBP2	0.143804					PTPRB	PKP4	KDR																																																					4
TUBGCP2	0.14287
SLIT2	0.138136			DLGAP4	4	GRB2																																																						5	2	HT
TPP1	0.137951					ABL1	PLK2	SORBST																																																					3
RBM42	0.137882
FAM32A	0.125335
NOP16	0.124745
IL10RB	0.118593
BCL3	0.118572
SH3GLB1	0.116559
CNOT4	0.113873
HEG1	0.108174
GNL2	0.107643
ZNF165	0.105616
LIMS1	0.0964167
CIAO1	0.0933693
ADK	0.0887309
LSM6	0.087907
CDK2	0.0872095
SYMPK	0.0870357
DAAM2	0.085475
SLC5A3	0.081998
SUMO4	0.0418064
LARP1	0.0417197
SPINK2	0.0127661
PRPF31	-0.000477662
DNM2	-0.00727332
TGOLN2	-0.00802037
PIK3R3	-0.008632
VNN2	-0.0121432
SNAP91	-0.0142178
PPP1R2P9	-0.0154068
DPP6	-0.0206983
EMX1	-0.0210723
LOX	-0.0234567
NDST1	-0.0337774
GABRA1	-0.0389001
ASMTL	-0.0406969
LPCAT3	-0.0425055
SLC35D1	-0.0433859
DNAJB9	-0.050506
PLA2R1	-0.0553866
IGFBP7	-0.0654575
MAP2K2	-0.0662018
CDC37	-0.0681262
COMMD4	-0.0711247
C21orf2	-0.0716798
SMAD3	-0.0766141
CRHBP	-0.0782725
RAG1	-0.0876548
NOS3	-0.0878679
PRKG1	-0.0922033
SMPD1	-0.0938099
SNX17	-0.0986039
DARS	-0.10278
RAB3GAP1	-0.112544
NFKB1	-0.116097
CSPG5	-0.117022
AHCYL2	-0.122759
SOS2	-0.124269
ATP6V1G1	-0.13052
TRIM9	-0.132334
DCTD	-0.13299
JAK1	-0.138401
RAPGEF5	-0.142723
ARFIP2	-0.150557
RPL34	-0.156248
BTBD2	-0.157384
SLC35D2	-0.159488
PLCD1	-0.160789
RPS4X	-0.166161
NPAS2	-0.167984
SPRED2	-0.175125
METTL21B	-0.179446
RPLP1	-0.181123
PIGF	-0.181231
CDH19	-0.182622
PLK3	-0.182659
GNAQ	-0.182823
UBR2	-0.184048
FAM168B	-0.187629
SKP1	-0.188186
CCDC93	-0.188716
CCND3	-0.190945
ST3GAL5	-0.192664
AQR	-0.192746
SLC25A20	-0.200705
OAZ2	-0.203132
AFP	-0.204135
MTM1	-0.20445
PIGK	-0.206884
ACTR1B	-0.212908
RTF1	-0.216482
DCTN1	-0.216753
GJA4	-0.217525
VPS13A	-0.218773
PFDN5	-0.219501
SEMA3B	-0.222311
ENG	-0.22409
PRDX1	-0.224118
MXD4	-0.226559
HDAC3	-0.229027
PTGFR	-0.229711
CCDC28A	-0.231053
RPS6KA2	-0.234961
IDH1	-0.239444
RPS15	-0.240061
B4GALT6	-0.242856
RABGGTA	-0.243013
RCN2	-0.248362
SNX1	-0.248932
PNRC1	-0.250595
PHF2	-0.256261
RPS13	-0.261459
IGBP1	-0.263544
AES	-0.265182
ABCB1	-0.269606
TNNI2	-0.27049
CCNI	-0.271011
FEM1B	-0.275653
OBSL1	-0.278442
ATP5A1	-0.280113
RBM5	-0.28258
EIF3F	-0.28583
SPEG	-0.286257
PKP4	-0.293243
GAS2	-0.293515
TBC1D8	-0.294262
LRPAP1	-0.298091
TSPAN3	-0.29951
SLC16A2	-0.301212
CCNG2	-0.301422
ABL1	-0.304912
CRELD1	-0.307268
SCAP	-0.308965
PRRC2B	-0.309022
GJB1	-0.312951
AGAP1	-0.326725
FBXO9	-0.326981
BCKDHB	-0.328781
HMGN3	-0.328885
AOX1	-0.329476
CAPN3	-0.33271
MAN2B2	-0.333779
ITPR1	-0.334531
MAPRE2	-0.340914
CALML3	-0.341024
RAPGEF4	-0.346218
SWAP70	-0.350771
BAZ2B	-0.354825
ITIH2	-0.35505
RPL31	-0.356861
CCNG1	-0.365163
PARM1	-0.369826
SHC2	-0.372279
ENDOD1	-0.379007
PGAP1	-0.379717
ACYP2	-0.385544
SSFA2	-0.386166
TPBG	-0.387032
TNC	-0.406025
ADCY6	-0.41075
AUH	-0.412099
PON2	-0.422699
SMPDL3A	-0.43101
SLC12A2	-0.432603
GUCY1A3	-0.43544
CD59	-0.439421
NEO1	-0.439963
INSIG2	-0.441724
RAMP3	-0.443855
MCC	-0.445955
EPHB4	-0.446169
KCNJ13	-0.446278
SDC3	-0.448302
SCRG1	-0.455527
MEGF9	-0.469266
ATP10D	-0.471973
CDC42EP3	-0.47392
EFNA5	-0.477466
TPM1	-0.487919
IGFBP2	-0.508816
LYPD3	-0.519244
NACC2	-0.52869
XIST	-0.531615
CH25H	-0.541977
BEX4	-0.551416
RCAN2	-0.551941
MGST2	-0.558378
ARL4A	-0.59243
ITGA6	-0.596858
SCN2A	-0.604179
CP	-0.607861
MAP3K5	-0.612485
ALB	-0.612678
SORBS2	-0.615059
CX3CR1	-0.621134
ITGA2	-0.624515
FHL2	-0.644679
BCL11A	-0.645853
PTGDS	-0.65843
IGSF1	-0.688611
KDR	-0.690044
SPINT1	-0.694241
SEMA3C	-0.695111
PDLIM1	-0.704187
C7	-0.706234
TRIL	-0.723775
COL17A1	-0.743174
SLCO2A1	-0.774502
SETBP1	-0.835479
CXCL1	-0.841557
CELSR2	-0.847899
HMGCS2	-0.855221
FAT1	-0.855945
PDZK1IP1	-0.888673
CFI	-0.895124
DKK1	-0.902166
FCGBP	-0.929549
DIRAS3	-0.95621
CPE	-0.964578
AREG	-0.967928
SCGB1D2	-0.992601
LCN2	-1.04798
TFAP2B	-1.04925
AZGP1	-1.06448
RARRES1	-1.06505
MGP	-1.16557
DUSP6	-1.23801
PTHLH	-1.25567
PIP	-1.29572
SERPINB5	-1.36333
LTF	-1.37111
PLK2	-1.43318
PTN	-1.44621
ANXA3	-1.46
CEACAM6	-1.51724
CLCA2	-1.58666

### Sheet: Fig 5b
	common	mix		TYPES	common	mix
	HT	HT		HM	57	86
	HT	HT		HT	29	185
	HT	HT
	HT	HT
	HT	HT
	HT	HT			Common	All
	HT	HT		HM	0.662791	0.317343
	HT	HT		HT	0.337209	0.682657
	HT	HT
	HT	HT			Common	All
	HT	HT		HM	66.2791	31.7343
	HT	HT		HT	33.7209	68.2657
	HT	HT
	HT	HT
	HT	HT
	HT	HT
	HT	HT
	HT	HT
	HT	HT
	HT	HT
	HT	HT
	HT	HT
	HT	HT
	HT	HT
	HT	HT
	HT	HT
	HT	HT
	HT	HT
	HT	HT
	HM	HT
	HM	HT
	HM	HT
	HM	HT
	HM	HT
	HM	HT
	HM	HT
	HM	HT
	HM	HT
	HM	HT
	HM	HT
	HM	HT
	HM	HT
	HM	HT
	HM	HT
	HM	HT
	HM	HT
	HM	HT
	HM	HT
	HM	HT
	HM	HT
	HM	HT
	HM	HT
	HM	HT
	HM	HT
	HM	HT
	HM	HT
	HM	HT
	HM	HT
	HM	HT
	HM	HT
	HM	HT
	HM	HT
	HM	HT
	HM	HT
	HM	HT
	HM	HT
	HM	HT
	HM	HT
	HM	HT
	HM	HT
	HM	HT
	HM	HT
	HM	HT
	HM	HT
	HM	HT
	HM	HT
	HM	HT
	HM	HT
	HM	HT
	HM	HT
	HM	HT
	HM	HT
	HM	HT
	HM	HT
	HM	HT
	HM	HT
		HT
		HT
		HT
		HT
		HT
		HT
		HT
		HT
		HT
		HT
		HT
		HT
		HT
		HT
		HT
		HT
		HT
		HT
		HT
		HT
		HT
		HT
		HT
		HT
		HT
		HT
		HT
		HT
		HT
		HT
		HT
		HT
		HT
		HT
		HT
		HT
		HT
		HT
		HT
		HT
		HT
		HT
		HT
		HT
		HT
		HT
		HT
		HT
		HT
		HT
		HT
		HT
		HT
		HT
		HT
		HT
		HT
		HT
		HT
		HT
		HT
		HT
		HT
		HT
		HT
		HT
		HT
		HT
		HT
		HT
		HT
		HT
		HT
		HT
		HT
		HT
		HT
		HT
		HT
		HT
		HT
		HT
		HT
		HT
		HT
		HT
		HT
		HT
		HT
		HT
		HT
		HT
		HT
		HT
		HT
		HT
		HT
		HT
		HT
		HM
		HM
		HM
		HM
		HM
		HM
		HM
		HM
		HM
		HM
		HM
		HM
		HM
		HM
		HM
		HM
		HM
		HM
		HM
		HM
		HM
		HM
		HM
		HM
		HM
		HM
		HM
		HM
		HM
		HM
		HM
		HM
		HM
		HM
		HM
		HM
		HM
		HM
		HM
		HM
		HM
		HM
		HM
		HM
		HM
		HM
		HM
		HM
		HM
		HM
		HM
		HM
		HM
		HM
		HM
		HM
		HM
		HM
		HM
		HM
		HM
		HM
		HM
		HM
		HM
		HM
		HM
		HM
		HM
		HM
		HM
		HM
		HM
		HM
		HM
		HM
		HM
		HM
		HM
		HM
		HM
		HM
		HM
		HM
		HM
		HM
