## Supplementary material for "Omics integration analyses reveal the early evolution of malignancy in breast cancer": SI File 8 Met DEG.xlsx

### Sheet: DEG4
metastasis DEGS
EntrezID	logFC	adj.P.Val	Symbols
131873	-8.8908	6.54e-29	COL6A6
54546	-5.4703	9.89e-22	RNF186
9370	-4.328	2.15e-21	ADIPOQ
2277	-7.3579	1.18e-19	FIGF
4653	-5.1149	1.26e-19	MYOC
55576	-3.3259	4.33e-18	STAB2
149461	-4.3007	1.35e-17	CLDN19
270	-4.8481	4.09e-17	AMPD1
117581	-3.2857	6.54e-17	TWIST2
8483	-6.7672	1.33e-15	CILP
2918	4.7636	1.33e-15	GRM8
146894	-2.7914	1.93e-15	CD300LG
1511	-5.2253	2.63e-14	CTSG
7173	-5.0605	3.24e-14	TPO
1264	-5.2149	3.49e-14	CNN1
29997	-2.0354	1.01e-13	GLTSCR2
5021	-3.8418	1.11e-13	OXTR
3479	-5.059	1.43e-13	IGF1
9365	-3.6512	2.19e-13	KL
221476	-3.8574	2.61e-13	PI16
4239	-4.3009	7.73e-13	MFAP4
7148	-2.1728	1.78e-12	TNXB
60495	-2.1653	2.28e-12	HPSE2
9068	-3.6749	2.83e-12	ANGPTL1
6696	5.5414	6.54e-12	SPP1
2167	-5.0205	1.28e-11	FABP4
10894	-5.0187	1.34e-11	LYVE1
374864	-3.926	1.34e-11	C18orf34
4311	-5.3833	1.47e-11	MME
286133	-6.5107	3.5e-11	SCARA5
4081	-4.0708	4.17e-11	MAB21L1
2326	-3.7574	5.7e-11	FMO1
100287387	-2.8021	9.86e-11	LOC100287387
4223	-4.8742	1.23e-10	MEOX2
827	-5.2504	2.44e-10	CAPN6
7373	-3.9185	3.75e-10	COL14A1
3090	-2.1747	3.75e-10	HIC1
153579	-3.0549	3.85e-10	BTNL9
124	-4.0367	3.85e-10	ADH1A
56246	-2.7887	4.12e-10	MRAP
11095	-3.4568	4.12e-10	ADAMTS8
10633	-3.6358	5.23e-10	RASL10A
8639	-4.2233	5.54e-10	AOC3
27190	-5.0568	7.05e-10	IL17B
223117	-2.6975	7.38e-10	SEMA3D
80332	-1.3694	7.75e-10	ADAM33
8406	-4.5033	8.81e-10	SRPX
667	-2.4419	1.19e-09	DST
1641	-5.1135	1.19e-09	DCX
59286	1.321	1.33e-09	UBL5
6366	-2.3394	1.56e-09	CCL21
28982	2.2887	1.76e-09	FLVCR1
6016	2.0073	1.76e-09	RIT1
765	-2.2436	1.79e-09	CA6
64066	-2.4563	1.86e-09	MMP27
389432	-3.9326	2.61e-09	SAMD5
6913	-3.0521	4.02e-09	TBX15
7123	-3.311	4.02e-09	CLEC3B
862	-2.5011	4.1e-09	RUNX1T1
6164	-1.4201	4.14e-09	RPL34
79667	-2.4148	4.37e-09	FLJ13197
1805	-4.639	4.43e-09	DPT
5346	-3.2284	4.43e-09	PLIN1
8436	-4.3863	4.66e-09	SDPR
6645	-1.5045	4.99e-09	SNTB2
1908	-4.8278	4.99e-09	EDN3
5877	1.9802	5.34e-09	RABIF
3753	-2.388	5.34e-09	KCNE1
63923	-5.2267	5.42e-09	TNN
4094	-2.3874	5.45e-09	MAF
140	2.7837	5.61e-09	ADORA3
1675	-4.1567	5.98e-09	CFD
7170	1.4311	6.89e-09	TPM3
126668	-2.2666	7.66e-09	TDRD10
79719	2.4264	8.2e-09	AAGAB
24139	2.0031	8.2e-09	EML2
9452	-3.2047	1.18e-08	ITM2A
128553	-4.4975	1.29e-08	TSHZ2
10249	-2.5913	1.29e-08	GLYAT
116835	-2.5436	1.33e-08	HSPA12B
58498	-1.8976	1.33e-08	MYL7
28904	-1.8951	1.33e-08	IGKV1D-8
56265	-2.3765	1.33e-08	CPXM1
11096	-4.1596	1.33e-08	ADAMTS5
660	-3.5372	1.33e-08	BMX
729359	-2.6343	1.36e-08	PLIN4
57561	-2.0401	1.36e-08	ARRDC3
51554	-3.1088	1.42e-08	CCRL1
23460	-3.3054	1.45e-08	ABCA6
25802	-1.9739	1.6e-08	LMOD1
3725	-2.5446	1.7e-08	JUN
55969	1.5142	1.96e-08	C20orf24
5744	-4.8979	1.96e-08	PTHLH
3991	-2.4923	1.99e-08	LIPE
1308	-5.2189	2e-08	COL17A1
119587	-3.2547	2e-08	CPXM2
738	-1.4603	2.18e-08	C11orf2
79192	-3.3369	2.55e-08	IRX1
3204	-4.3192	2.68e-08	HOXA7
23743	-1.863	3.29e-08	BHMT2
400590	-1.1911	3.52e-08	LOC400590
9079	-2.3253	3.52e-08	LDB2
145581	-2.57	3.52e-08	LRFN5
10093	2.2121	3.61e-08	ARPC4
8613	-2.5281	3.62e-08	PPAP2B
255480	-2.4923	3.62e-08	LOC255480
25960	-1.9699	3.96e-08	GPR124
6330	-3.0375	4.05e-08	SCN4B
10349	-2.2207	4.15e-08	ABCA10
79804	-1.6528	4.17e-08	NBLA00301
94239	1.9206	4.2e-08	H2AFV
127703	1.8387	4.22e-08	C1orf216
126	-4.4173	4.35e-08	ADH1C
533	1.3378	4.35e-08	ATP6V0B
6359	-2.5666	4.41e-08	CCL15
3493	-2.9832	4.55e-08	IGHA1
84790	1.1588	4.55e-08	TUBA1C
6910	-1.8915	4.73e-08	TBX5
54210	3.6707	4.74e-08	TREM1
3615	-1.427	4.85e-08	IMPDH2
5571	2.4343	5.03e-08	PRKAG1
6422	-6.3852	5.03e-08	SFRP1
9413	-3.9029	5.13e-08	FAM189A2
5241	-4.1286	5.19e-08	PGR
8864	-1.371	5.39e-08	PER2
3202	-3.9464	5.39e-08	HOXA5
2920	-3.9455	5.65e-08	CXCL2
284654	-3.3437	5.72e-08	RSPO1
56886	1.8148	5.93e-08	UGGT1
85391	3.0209	6.02e-08	SNORD14E
151195	2.356	6.02e-08	CCNYL1
3445	-2.9256	6.42e-08	IFNA8
57124	-2.5877	6.49e-08	CD248
128872	3.1284	6.72e-08	HMGB3P1
57452	-3.5058	6.99e-08	GALNTL1
9670	1.5782	7.95e-08	IPO13
2308	-2.1992	7.95e-08	FOXO1
1288	-2.6576	8.07e-08	COL4A6
7140	-2.2416	8.23e-08	TNNT3
1032	1.927	8.25e-08	CDKN2D
5929	2.2182	8.28e-08	RBBP5
83716	-1.8157	8.33e-08	CRISPLD2
9464	-2.3848	8.34e-08	HAND2
2791	-2.55	8.34e-08	GNG11
57088	-2.3123	8.51e-08	PLSCR4
80760	-1.8001	8.51e-08	ITIH5
340393	2.2019	8.57e-08	C8ORFK29
57381	-2.2363	8.6e-08	RHOJ
8626	-3.0778	8.9e-08	TP63
55679	-1.549	8.91e-08	LIMS2
29980	1.8276	8.91e-08	DONSON
1028	-2.5287	9.02e-08	CDKN1C
122664	-2.5173	9.18e-08	TPPP2
54443	2.9411	9.37e-08	ANLN
284119	-2.5891	9.37e-08	PTRF
80820	-1.2871	9.83e-08	EEPD1
4282	1.5813	1.01e-07	MIF
728264	-2.8478	1.01e-07	MIR143HG
57645	1.2197	1.01e-07	POGK
5230	1.6954	1.02e-07	PGK1
5202	1.5531	1.03e-07	PFDN2
10163	-1.1878	1.04e-07	WASF2
4638	-2.7573	1.05e-07	MYLK
3205	-5.29	1.06e-07	HOXA9
151887	-3.3481	1.08e-07	CCDC80
56477	-4.4095	1.09e-07	CCL28
1306	-3.0378	1.1e-07	COL15A1
5156	-2.3191	1.14e-07	PDGFRA
729420	-2.4391	1.18e-07	LOC729420
677769	-2.0537	1.19e-07	SCARNA17
23452	-2.4939	1.2e-07	ANGPTL2
22915	-3.9332	1.27e-07	MMRN1
84870	-3.2259	1.27e-07	RSPO3
7857	4.1214	1.29e-07	SCG2
285016	-5.4795	1.32e-07	FAM150B
10516	-2.3133	1.32e-07	FBLN5
253738	-3.5603	1.37e-07	EBF3
10440	1.3296	1.38e-07	TIMM17A
84952	-1.9199	1.5e-07	CGNL1
493856	1.3329	1.52e-07	CISD2
91624	-2.006	1.52e-07	NEXN
5157	-3.1531	1.53e-07	PDGFRL
6403	-4.0357	1.54e-07	SELP
55851	1.5979	1.63e-07	PSENEN
83987	-3.7341	1.63e-07	CCDC8
171024	-2.1714	1.63e-07	SYNPO2
2736	-2.8524	1.7e-07	GLI2
30001	2.3334	1.74e-07	ERO1L
3952	-2.9859	1.8e-07	LEP
1959	-3.2428	1.8e-07	EGR2
6586	-2.3777	2.05e-07	SLIT3
51022	1.6248	2.08e-07	GLRX2
158326	-4.3769	2.09e-07	FREM1
148362	2.2526	2.14e-07	BROX
79139	1.4899	2.16e-07	DERL1
859	-1.1752	2.16e-07	CAV3
286753	-1.8999	2.16e-07	TUSC5
55640	3.0715	2.17e-07	FLVCR2
116535	-1.4703	2.2e-07	MRGPRF
55901	-1.3759	2.23e-07	THSD1
6518	1.6399	2.27e-07	SLC2A5
9353	-3.3939	2.27e-07	SLIT2
2151	-2.2296	2.34e-07	F2RL2
64388	-3.6321	2.36e-07	GREM2
100190939	-1.5965	2.39e-07	TPT1-AS1
55022	-3.1595	2.41e-07	PID1
4969	-5.7627	2.46e-07	OGN
122786	-2.1916	2.57e-07	FRMD6
100507098	-2.3062	2.81e-07	ADAMTS9-AS2
154	-2.2664	2.83e-07	ADRB2
256691	-3.8135	2.96e-07	MAMDC2
3489	-2.6251	3.05e-07	IGFBP6
5138	-2.3131	3.12e-07	PDE2A
63924	-1.8632	3.29e-07	CIDEC
3838	1.9031	3.36e-07	KPNA2
3590	-1.9419	3.37e-07	IL11RA
6934	-2.0117	3.43e-07	TCF7L2
28978	1.6388	3.54e-07	TMEM14A
7803	1.687	3.57e-07	PTP4A1
5239	-1.9112	3.57e-07	PGM5
150572	-3.3343	3.59e-07	SMYD1
22820	1.375	3.59e-07	COPG1
83540	2.8908	3.75e-07	NUF2
5052	1.7013	3.9e-07	PRDX1
80067	1.5763	4.47e-07	DCAF17
53	1.7128	4.52e-07	ACP2
84964	1.3543	4.71e-07	ALKBH6
28796	-1.5314	4.86e-07	IGLV3-21
7049	-3.4639	4.95e-07	TGFBR3
84100	2.3565	4.99e-07	ARL6
8510	-2.1135	5.03e-07	MMP23B
3514	-2.5879	5.17e-07	IGKC
220323	-1.4939	5.17e-07	OAF
7336	1.5453	5.35e-07	UBE2V2
6776	-1.6435	5.38e-07	STAT5A
79927	-1.155	5.49e-07	FAM110D
56969	-1.334	5.5e-07	RPL23AP32
376497	-1.1664	5.53e-07	SLC27A1
947	-2.307	5.63e-07	CD34
9037	-2.8734	5.86e-07	SEMA5A
54796	-2.2142	6.1e-07	BNC2
1215	-2.0823	6.29e-07	CMA1
441402	-1.4291	6.3e-07	LOC441402
762	-3.5572	6.31e-07	CA4
57103	1.892	6.39e-07	C12orf5
53916	1.7844	6.51e-07	RAB4B
100128202	-2.4417	6.68e-07	FLJ25694
6647	1.4699	6.82e-07	SOD1
64094	-2.5434	6.87e-07	SMOC2
284367	-4.154	6.87e-07	SIGLECP3
79987	-1.7715	6.97e-07	SVEP1
6387	-2.7978	7.07e-07	CXCL12
55248	1.8942	7.14e-07	TMEM206
572558	-2.278	7.21e-07	LOC572558
11022	1.6498	7.3e-07	TDRKH
3236	-3.6684	7.36e-07	HOXD10
3631	2.2433	7.91e-07	INPP4A
164284	-1.906	8.14e-07	APCDD1L
27147	-1.8042	8.15e-07	DENND2A
6376	-2.5212	8.24e-07	CX3CL1
4751	2.8026	8.4e-07	NEK2
79659	-2.0089	8.44e-07	DYNC2H1
3020	1.3658	8.47e-07	H3F3A
8082	-2.2888	8.59e-07	SSPN
284112	-1.8565	8.59e-07	LOC284112
1906	-2.8077	8.59e-07	EDN1
85366	1.9823	8.65e-07	MYLK2
100996615	-1.4845	8.76e-07	100996615
9134	2.6631	8.78e-07	CCNE2
810	1.2733	8.87e-07	CALML3
54922	-1.4361	8.97e-07	RASIP1
9547	-4.5115	8.97e-07	CXCL14
3815	-5.1828	9.01e-07	KIT
92359	1.8105	9.14e-07	CRB3
163859	1.8459	9.58e-07	C1orf55
150771	-1.99	9.58e-07	ITPRIPL1
147804	1.4706	9.58e-07	LOC147804
4222	-3.8395	9.72e-07	MEOX1
1879	-2.8714	1.03e-06	EBF1
4023	-3.3341	1.05e-06	LPL
5919	-2.8023	1.06e-06	RARRES2
1634	-3.6938	1.06e-06	DCN
7411	1.5559	1.07e-06	VBP1
948	-3.93	1.09e-06	CD36
253012	-4.6931	1.09e-06	HEPACAM2
27303	-2.5424	1.1e-06	RBMS3
6122	-1.2596	1.11e-06	RPL3
554	-1.3396	1.15e-06	AVPR2
91851	-2.1663	1.19e-06	CHRDL1
80308	1.2583	1.23e-06	FLAD1
6556	1.5706	1.24e-06	SLC11A1
151246	1.8444	1.28e-06	SGOL2
11335	1.3091	1.28e-06	CBX3
3181	1.2339	1.29e-06	HNRNPA2B1
51155	2.0041	1.29e-06	HN1
25891	-2.2657	1.36e-06	PAMR1
8644	-1.8234	1.36e-06	AKR1C3
170575	-1.7352	1.37e-06	GIMAP1
3336	1.6569	1.44e-06	HSPE1
56963	-1.9512	1.45e-06	RGMA
5704	1.1353	1.45e-06	PSMC4
348235	1.9556	1.45e-06	SKA2
5179	-3.4139	1.45e-06	PENK
1633	1.2373	1.45e-06	DCK
80034	-2.5352	1.45e-06	CSRNP3
2553	1.1256	1.45e-06	GABPB1
9831	1.8585	1.49e-06	ZNF623
5291	1.8409	1.53e-06	PIK3CB
10826	-2.5077	1.53e-06	C5orf4
6329	-2.3602	1.53e-06	SCN4A
203430	-2.4118	1.53e-06	ZCCHC5
6726	1.2179	1.59e-06	SRP9
23179	-1.8426	1.6e-06	RGL1
6203	-1.1925	1.6e-06	RPS9
5295	-1.605	1.63e-06	PIK3R1
79686	-1.8641	1.66e-06	LINC00341
388730	1.6807	1.73e-06	TMEM81
84935	-2.2953	1.73e-06	C13orf33
55157	1.7979	1.74e-06	DARS2
8879	1.6719	1.74e-06	SGPL1
3836	1.8615	1.77e-06	KPNA1
337968	-1.6841	1.84e-06	KRTAP6-3
6391	2.2172	1.85e-06	SDHC
51701	1.5062	1.87e-06	NLK
7177	-3.5212	1.88e-06	TPSAB1
9442	1.3921	1.92e-06	MED27
90865	-3.7151	1.92e-06	IL33
11065	2.9276	1.97e-06	UBE2C
283254	1.1707	1.99e-06	HARBI1
2681	-2.7607	2.02e-06	GGTA1P
10067	1.1541	2.16e-06	SCAMP3
4909	-4.1673	2.17e-06	NTF4
11113	2.0062	2.18e-06	CIT
57214	3.0122	2.18e-06	KIAA1199
54510	-2.3785	2.32e-06	PCDH18
23080	1.5056	2.34e-06	AVL9
29089	2.1654	2.34e-06	UBE2T
72	-3.1308	2.34e-06	ACTG2
23366	2.34	2.48e-06	KIAA0895
55858	1.452	2.52e-06	TMEM165
1958	-2.5743	2.52e-06	EGR1
5284	-4.0942	2.56e-06	PIGR
84542	2.2528	2.58e-06	KIAA1841
339390	-2.6267	2.6e-06	CLEC4G
4973	3.5224	2.6e-06	OLR1
1184	2.2599	2.6e-06	CLCN5
9951	-3.2457	2.6e-06	HS3ST4
1513	-3.4517	2.69e-06	CTSK
142	1.2282	2.73e-06	PARP1
80031	-2.2954	2.8e-06	SEMA6D
3779	-1.1241	2.81e-06	KCNMB1
9033	3.2258	2.85e-06	PKD2L1
84919	1.5682	2.86e-06	PPP1R15B
5166	-2.3888	2.88e-06	PDK4
51400	1.1969	2.94e-06	PPME1
358	-2.1149	2.94e-06	AQP1
6272	1.591	3.01e-06	SORT1
23623	1.29	3.01e-06	RUSC1
83468	-3.7034	3.04e-06	GLT8D2
100131541	-3.0546	3.04e-06	LOC100131541
23024	-2.5757	3.19e-06	PDZRN3
158880	-1.9154	3.21e-06	USP51
23177	-1.2052	3.27e-06	CEP68
123606	1.9608	3.27e-06	NIPA1
2935	1.7764	3.27e-06	GSPT1
678	-2.0844	3.33e-06	ZFP36L2
23381	1.055	3.38e-06	SMG5
4033	-1.7163	3.38e-06	LRMP
163081	-1.4525	3.46e-06	ZNF567
389898	1.798	3.47e-06	UBE2NL
80310	-3.128	3.52e-06	PDGFD
5791	-1.6925	3.61e-06	PTPRE
7873	1.2191	3.61e-06	MANF
624	-2.1591	3.61e-06	BDKRB2
84900	1.5308	3.63e-06	RNFT2
100128164	-2.6921	3.63e-06	LOC100128164
51714	1.1981	3.66e-06	SELT
5288	-4.1014	3.75e-06	PIK3C2G
10234	-2.5496	3.81e-06	LRRC17
84951	-3.6375	3.89e-06	TNS4
6999	3.463	3.98e-06	TDO2
8819	1.6255	3.99e-06	SAP30
55884	1.5608	4.01e-06	WSB2
55743	1.4004	4.01e-06	CHFR
10351	-2.6634	4.03e-06	ABCA8
200424	1.7506	4.03e-06	TET3
6863	-3.5883	4.14e-06	TAC1
57089	2.0113	4.22e-06	ENTPD7
389136	-1.6856	4.22e-06	VGLL3
25959	-1.3821	4.23e-06	KANK2
10617	1.0162	4.41e-06	STAMBP
2273	-2.549	4.48e-06	FHL1
55165	3.5671	4.48e-06	CEP55
55800	-1.8499	4.48e-06	SCN3B
55653	1.636	4.58e-06	BCAS4
7117	1.5749	4.59e-06	TMSL3
80321	1.7087	4.69e-06	CEP70
6574	1.4364	4.74e-06	SLC20A1
3861	-2.6237	4.76e-06	KRT14
83872	-2.0727	4.77e-06	HMCN1
211	1.0924	4.78e-06	ALAS1
4604	-4.401	4.78e-06	MYBPC1
57616	-2.5928	4.78e-06	TSHZ3
79016	1.1558	4.81e-06	DDA1
3199	-1.5561	4.87e-06	HOXA2
1347	1.1706	4.87e-06	COX7A2
56920	-2.1513	4.93e-06	SEMA3G
47	1.1791	5.01e-06	ACLY
1718	2.1391	5.14e-06	DHCR24
1432	1.7227	5.15e-06	MAPK14
51114	1.5134	5.16e-06	ZDHHC9
9172	-2.7714	5.23e-06	MYOM2
54873	-2.2885	5.23e-06	PALMD
29956	1.3652	5.25e-06	CERS2
6423	-4.0186	5.42e-06	SFRP2
541565	-1.2344	5.43e-06	C8orf58
90853	2.1742	5.56e-06	SPOCD1
9459	-1.8734	5.57e-06	ARHGEF6
84947	1.7072	5.6e-06	SERAC1
440097	-2.2635	5.74e-06	DBX2
196051	3.0041	5.77e-06	PPAPDC1A
1756	-1.0889	5.77e-06	DMD
7048	-1.9792	5.79e-06	TGFBR2
29127	1.6083	5.87e-06	RACGAP1
84933	1.1093	5.91e-06	C8orf76
3799	1.2745	5.93e-06	KIF5B
6133	-1.0279	5.93e-06	RPL9
4726	1.2173	5.99e-06	NDUFS6
28299	-3.0437	5.99e-06	IGKV1-5
8913	-1.5032	5.99e-06	CACNA1G
127829	1.0241	6.05e-06	ARL8A
7416	1.1225	6.1e-06	VDAC1
23788	1.1394	6.27e-06	MTCH2
100131564	-1.508	6.51e-06	LOC100131564
3603	-1.7851	6.59e-06	IL16
388630	-1.7617	6.59e-06	LOC388630
6478	1.7302	6.63e-06	SIAH2
4715	1.1444	6.64e-06	NDUFB9
3860	-2.4131	6.65e-06	KRT13
51520	-1.589	6.97e-06	LARS
401127	1.7041	7.02e-06	LOC401127
100287932	1.0661	7.03e-06	TIMM23
9130	1.0281	7.16e-06	FAM50A
4297	-1.0841	7.16e-06	MLL
366	4.0084	7.35e-06	AQP9
50486	-3.8862	7.35e-06	G0S2
4313	-2.1542	7.48e-06	MMP2
116379	-4.4016	7.53e-06	IL22RA2
6877	1.6668	7.53e-06	TAF5
10652	1.2152	7.57e-06	YKT6
8674	1.4129	7.59e-06	VAMP4
27129	-2.9383	7.6e-06	HSPB7
80726	-2.1993	7.61e-06	KIAA1683
11081	-1.664	7.67e-06	KERA
5348	-3.2231	7.7e-06	FXYD1
2662	-3.2997	7.71e-06	GDF10
100129292	-1.1688	7.92e-06	LOC100129292
11056	-2.0489	8.08e-06	DDX52
10311	1.2263	8.22e-06	DSCR3
2923	1.2724	8.31e-06	PDIA3
554206	2.2862	8.39e-06	LOC554206
55219	1.1268	8.39e-06	TMEM57
83595	-1.3302	8.39e-06	SOX7
6921	1.3843	8.4e-06	TCEB1
253827	-1.4346	8.5e-06	MSRB3
63970	-1.0025	8.54e-06	TP53AIP1
83690	-2.9173	8.57e-06	CRISPLD1
10186	-2.0278	8.63e-06	LHFP
79953	3.1972	8.63e-06	SYNDIG1
3015	1.6025	8.63e-06	H2AFZ
8859	1.5123	8.81e-06	STK19
10112	1.8639	8.82e-06	KIF20A
114819	-2.2786	8.93e-06	CROCCP3
5810	1.4436	9.08e-06	RAD1
2252	-2.3074	9.18e-06	FGF7
140809	1.4332	9.23e-06	SRXN1
83988	-2.9684	9.23e-06	NCALD
1763	1.8524	9.59e-06	DNA2
8642	-1.6266	9.69e-06	DCHS1
3067	-3.5193	9.78e-06	HDC
83932	1.4362	9.98e-06	C1orf124
1662	-1.4036	9.98e-06	DDX10
64746	1.2104	9.99e-06	ACBD3
11131	-1.919	1.01e-05	CAPN11
2287	1.1354	1.02e-05	FKBP3
25912	1.0005	1.03e-05	C1orf43
3783	-2.786	1.03e-05	KCNN4
54499	1.0048	1.03e-05	TMCO1
26148	1.4393	1.04e-05	C10orf12
645323	4.2397	1.04e-05	LINC00461
375346	2.299	1.05e-05	TMEM110
90550	1.7548	1.08e-05	MCU
2819	-1.9715	1.09e-05	GPD1
2995	-1.1505	1.1e-05	GYPC
1033	1.6792	1.1e-05	CDKN3
5716	1.0473	1.11e-05	PSMD10
79776	-2.9099	1.11e-05	ZFHX4
11101	1.8248	1.11e-05	ATE1
440119	-1.1357	1.12e-05	FLJ31485
23169	2.1108	1.12e-05	SLC35D1
112574	-2.0206	1.13e-05	SNX18
2922	-4.541	1.13e-05	GRP
28778	-1.3092	1.13e-05	IGLV6-57
55742	-1.3162	1.14e-05	PARVA
10198	1.4193	1.15e-05	MPHOSPH9
6507	2.6195	1.15e-05	SLC1A3
4437	-1.1546	1.16e-05	MSH3
2053	-1.8596	1.17e-05	EPHX2
57154	1.485	1.17e-05	SMURF1
157769	1.1225	1.17e-05	FAM91A1
23480	1.6324	1.2e-05	SEC61G
90507	-1.0753	1.2e-05	SCRN2
56893	1.5109	1.2e-05	UBQLN4
4692	-2.234	1.21e-05	NDN
7472	-3.0744	1.22e-05	WNT2
6925	-1.8143	1.22e-05	TCF4
10797	1.8933	1.22e-05	MTHFD2
25875	-1.0704	1.23e-05	LETMD1
10332	-1.6018	1.23e-05	CLEC4M
51599	1.6082	1.26e-05	LSR
3481	-1.2536	1.28e-05	IGF2
5718	1.4639	1.28e-05	PSMD12
6513	2.0092	1.31e-05	SLC2A1
90637	1.1899	1.32e-05	ZFAND2A
1910	-2.0544	1.32e-05	EDNRB
10745	1.4841	1.32e-05	PHTF1
58494	-2.3714	1.35e-05	JAM2
23209	4.0676	1.36e-05	MLC1
5033	1.8856	1.36e-05	P4HA1
29097	1.0294	1.36e-05	CNIH4
5690	1.0833	1.37e-05	PSMB2
275	-1.6211	1.37e-05	AMT
100287639	2.2598	1.38e-05	LOC100287639
80704	-1.8708	1.39e-05	SLC19A3
347902	-2.5961	1.39e-05	AMIGO2
6120	1.3583	1.4e-05	RPE
338328	-2.0298	1.4e-05	GPIHBP1
116154	4.017	1.41e-05	PHACTR3
7167	1.0846	1.41e-05	TPI1
9125	1.5536	1.43e-05	RQCD1
100507311	-1.8493	1.43e-05	LOC100507311
55656	1.3078	1.43e-05	INTS8
29926	1.2777	1.45e-05	GMPPA
147407	1.8634	1.45e-05	MCART2
140890	-1.0625	1.48e-05	SREK1
9129	1.2584	1.49e-05	PRPF3
5176	-2.528	1.52e-05	SERPINF1
51222	-1.6277	1.53e-05	ZNF219
8665	-1.311	1.53e-05	EIF3F
57664	-1.8763	1.54e-05	PLEKHA4
1777	1.5801	1.54e-05	DNASE2
84300	1.2888	1.63e-05	MNF1
832	1.0635	1.63e-05	CAPZB
51094	1.1055	1.64e-05	ADIPOR1
5154	-2.0395	1.65e-05	PDGFA
51386	-1.1694	1.67e-05	EIF3L
92304	-4.5463	1.67e-05	SCGB3A1
7920	1.0608	1.69e-05	ABHD16A
81614	1.2625	1.69e-05	NIPA2
56898	-1.6206	1.69e-05	BDH2
2908	-1.3307	1.72e-05	NR3C1
5601	1.6054	1.72e-05	MAPK9
23306	1.2716	1.72e-05	TMEM194A
9467	-1.3909	1.77e-05	SH3BP5
171586	1.7521	1.78e-05	ABHD3
55041	1.0591	1.79e-05	PLEKHB2
10253	-2.255	1.8e-05	SPRY2
100505851	-1.945	1.8e-05	LOC100505851
203547	1.253	1.84e-05	VMA21
56901	2.05	1.84e-05	NDUFA4L2
2934	-1.7566	1.84e-05	GSN
4781	-2.3057	1.85e-05	NFIB
10383	1.0141	1.86e-05	TUBB4B
7355	1.0793	1.87e-05	SLC35A2
28998	1.4941	1.87e-05	MRPL13
4946	1.0516	1.9e-05	OAZ1
1938	-1.0731	1.91e-05	EEF2
80351	1.5651	1.93e-05	TNKS2
4915	-2.1117	1.94e-05	NTRK2
27095	1.3221	1.94e-05	TRAPPC3
28974	1.0272	1.98e-05	C19orf53
402176	-1.1049	1.99e-05	RPL21P44
81873	1.1347	2.03e-05	ARPC5L
124540	1.4136	2.03e-05	MSI2
128869	1.1434	2.08e-05	PIGU
124222	1.2445	2.08e-05	PAQR4
112399	2.7862	2.12e-05	EGLN3
23331	-1.1868	2.12e-05	TTC28
5325	-2.089	2.13e-05	PLAGL1
51434	1.3505	2.13e-05	ANAPC7
2645	1.8161	2.17e-05	GCK
10417	-2.6492	2.17e-05	SPON2
5440	1.2326	2.17e-05	POLR2K
50814	1.1375	2.18e-05	NSDHL
2206	-3.2837	2.2e-05	MS4A2
29979	1.0604	2.2e-05	UBQLN1
6713	2.6418	2.22e-05	SQLE
7545	3.0553	2.22e-05	ZIC1
9650	1.9669	2.24e-05	MTFR1
81792	-1.3549	2.24e-05	ADAMTS12
57129	1.1237	2.24e-05	MRPL47
88	4.4011	2.26e-05	ACTN2
9276	1.0551	2.26e-05	COPB2
51686	1.9354	2.27e-05	OAZ3
56942	1.2199	2.27e-05	CMC2
10773	2.2051	2.3e-05	ZBTB6
3667	-1.6072	2.32e-05	IRS1
84766	-1.9403	2.32e-05	EFCAB4B
1404	2.9985	2.33e-05	HAPLN1
55974	1.4296	2.34e-05	SLC50A1
388335	-2.4188	2.35e-05	TMEM220
3381	2.7663	2.36e-05	IBSP
26137	-1.5803	2.36e-05	ZBTB20
27253	2.229	2.36e-05	PCDH17
6815	1.4542	2.37e-05	STYX
11320	1.5907	2.38e-05	MGAT4A
5159	-1.9882	2.39e-05	PDGFRB
387700	-2.0979	2.39e-05	SLC16A12
169611	-1.6737	2.4e-05	OLFML2A
3816	-1.5656	2.4e-05	KLK1
7334	1.0501	2.43e-05	UBE2N
57826	1.3328	2.47e-05	RAP2C
4621	-1.306	2.47e-05	MYH3
60485	-1.1693	2.47e-05	SAV1
1811	-2.3777	2.49e-05	SLC26A3
83878	-1.2344	2.5e-05	USHBP1
79837	1.415	2.5e-05	PIP4K2C
6210	-1.0019	2.52e-05	RPS15A
51764	-1.8606	2.54e-05	GNG13
3913	-1.3251	2.54e-05	LAMB2
339559	1.0939	2.54e-05	ZNF642
527	1.1166	2.54e-05	ATP6V0C
388753	1.323	2.58e-05	C1orf31
4212	-2.2094	2.58e-05	MEIS2
55257	1.476	2.62e-05	C20orf20
6498	1.7734	2.7e-05	SKIL
27295	-2.4748	2.7e-05	PDLIM3
5692	1.1713	2.72e-05	PSMB4
59	-2.0233	2.73e-05	ACTA2
100505702	1.5581	2.75e-05	LOC100505702
6809	1.4347	2.76e-05	STX3
10063	1.0924	2.77e-05	COX17
151258	2.9445	2.77e-05	SLC38A11
1949	-1.2558	2.78e-05	EFNB3
50848	1.8446	2.82e-05	F11R
5959	-2.1746	2.82e-05	RDH5
22974	1.7083	2.82e-05	TPX2
728833	1.618	2.82e-05	FAM72D
1457	1.0134	2.84e-05	CSNK2A1
126669	-2.4486	2.89e-05	SHE
3229	2.8568	2.9e-05	HOXC13
10094	1.0852	3.07e-05	ARPC3
85367	-1.6991	3.1e-05	KIAA1652
3964	1.3501	3.12e-05	LGALS8
84971	1.0273	3.12e-05	ATG4D
11047	1.0178	3.14e-05	ADRM1
3909	-2.2896	3.14e-05	LAMA3
399881	1.8125	3.15e-05	HNRNPKP3
127544	1.5149	3.18e-05	RNF19B
100507254	-1.3955	3.35e-05	LOC100507254
10462	-2.0554	3.38e-05	CLEC10A
439	1.2997	3.38e-05	ASNA1
54344	1.0423	3.42e-05	DPM3
10780	-1.3562	3.45e-05	ZNF234
10580	-1.7362	3.45e-05	SORBS1
3866	-3.699	3.45e-05	KRT15
6517	-1.9715	3.46e-05	SLC2A4
51203	1.9072	3.47e-05	NUSAP1
3182	2.1896	3.47e-05	HNRNPAB
185	-3.0719	3.47e-05	AGTR1
10335	-1.7127	3.54e-05	MRVI1
10211	1.06	3.57e-05	FLOT1
554313	2.3347	3.63e-05	HIST2H4B
2619	-3.3016	3.63e-05	GAS1
55701	-1.7329	3.63e-05	ARHGEF40
51478	1.207	3.65e-05	HSD17B7
27101	1.2065	3.66e-05	CACYBP
7041	-1.3621	3.68e-05	TGFB1I1
140707	1.1901	3.69e-05	BRI3BP
9934	-2.6483	3.69e-05	P2RY14
85465	1.3228	3.69e-05	EPT1
9052	3.152	3.69e-05	GPRC5A
10763	-1.1147	3.69e-05	NES
5311	-1.5904	3.69e-05	PKD2
26233	1.3355	3.69e-05	FBXL6
83544	1.3829	3.71e-05	DNAL1
10628	-1.6806	3.8e-05	TXNIP
121506	3.4543	3.83e-05	ERP27
10262	1.6771	3.87e-05	SF3B4
147495	-2.7974	3.88e-05	APCDD1
100506191	-1.3787	3.94e-05	LOC100506191
100129387	-1.1527	3.95e-05	LOC100129387
55084	-2.3834	4.01e-05	SOBP
8742	-1.5452	4.01e-05	TNFSF12
30008	-1.3555	4.04e-05	EFEMP2
652070	-1.9061	4.04e-05	SCFV
474338	1.1776	4.05e-05	SUMO1P3
3301	1.3974	4.08e-05	DNAJA1
55166	1.2443	4.08e-05	CENPQ
59352	-3.1364	4.08e-05	LGR6
64795	1.0796	4.08e-05	RMND5A
64762	-1.9177	4.1e-05	FAM59A
4686	1.0713	4.14e-05	NCBP1
90293	-2.9802	4.14e-05	KLHL13
84795	-1.2941	4.18e-05	PYROXD2
911	-2.9121	4.23e-05	CD1C
7584	1.1409	4.23e-05	ZNF35
6942	1.4102	4.27e-05	TCF20
7273	-1.2759	4.32e-05	TTN
158295	-1.9027	4.38e-05	MGC24103
63943	1.6855	4.41e-05	FKBPL
100506776	-1.8045	4.43e-05	LOC100506776
222484	1.6672	4.49e-05	LNX2
26039	1.1127	4.55e-05	SS18L1
8294	2.4026	4.55e-05	HIST1H4I
122809	1.2784	4.57e-05	SOCS4
28956	1.0687	4.76e-05	LAMTOR2
5217	2.1782	4.79e-05	PFN2
7295	1.2977	4.83e-05	TXN
8365	2.7504	4.83e-05	HIST1H4H
5734	-1.6251	4.86e-05	PTGER4
100505826	1.1049	4.92e-05	LOC100505826
10321	-2.3856	4.93e-05	CRISP3
5468	-2.0831	4.97e-05	PPARG
5981	-1.1343	5.01e-05	RFC1
9493	2.1816	5.03e-05	KIF23
3384	-1.6893	5.03e-05	ICAM2
392288	1.1213	5.08e-05	LOC392288
6487	-1.226	5.13e-05	ST3GAL3
11091	1.4683	5.16e-05	WDR5
25804	1.1356	5.25e-05	LSM4
1062	1.512	5.26e-05	CENPE
9980	1.6914	5.26e-05	DOPEY2
25925	-2.8204	5.26e-05	ZNF521
51529	1.1595	5.26e-05	ANAPC11
6634	1.0076	5.27e-05	SNRPD3
7092	-1.8971	5.39e-05	TLL1
8361	2.3429	5.39e-05	HIST1H4F
5649	-3.3406	5.42e-05	RELN
219623	-1.2906	5.42e-05	TMEM26
64411	-1.3593	5.44e-05	ARAP3
90268	1.0847	5.46e-05	FAM105B
151194	1.1501	5.49e-05	METTL21A
10855	2.0931	5.58e-05	HPSE
57003	1.209	5.63e-05	CCDC47
79605	3.2659	5.65e-05	PGBD5
5866	-1.6876	5.65e-05	RAB3IL1
6674	1.965	5.65e-05	SPAG1
26524	-1.5833	5.73e-05	LATS2
84930	1.6603	5.77e-05	MASTL
133584	-1.4407	5.81e-05	EGFLAM
8535	1.4578	5.87e-05	CBX4
84440	1.4754	5.92e-05	RAB11FIP4
8600	-2.9872	5.92e-05	TNFSF11
4708	1.0257	5.97e-05	NDUFB2
54520	1.3139	5.99e-05	CCDC93
51126	1.0631	6.02e-05	NAA20
3084	-1.6006	6.16e-05	NRG1
122769	1.2129	6.21e-05	LRR1
84504	3.3454	6.26e-05	NKX6-2
80196	1.1271	6.26e-05	RNF34
100652781	-1.0288	6.27e-05	SNX29P1
6139	-1.0255	6.44e-05	RPL17
28923	-1.895	6.5e-05	IGKV2-24
1465	-1.4688	6.58e-05	CSRP1
84520	1.2011	6.63e-05	C14orf142
91801	-1.1271	6.66e-05	ALKBH8
6790	1.2467	6.67e-05	AURKA
10267	2.3014	6.68e-05	RAMP1
7442	-1.0956	6.76e-05	TRPV1
79750	-1.6922	6.79e-05	ZNF385D
57758	-3.4785	6.79e-05	SCUBE2
55908	-1.5997	6.82e-05	C19orf80
63931	1.0059	6.82e-05	MRPS14
7153	2.0984	6.86e-05	TOP2A
387911	-1.8861	6.86e-05	C1QTNF9B
137682	1.9107	6.86e-05	C8orf38
2675	-1.8307	6.86e-05	GFRA2
9643	1.4464	6.86e-05	MORF4L2
10062	-1.2777	6.92e-05	NR1H3
57698	1.4055	7.03e-05	KIAA1598
60468	-1.6314	7.22e-05	BACH2
7804	1.9759	7.28e-05	LRP8
166336	-1.8828	7.31e-05	PRICKLE2
57685	-1.7789	7.36e-05	CACHD1
9690	1.4447	7.4e-05	UBE3C
256471	1.5012	7.4e-05	MFSD8
11126	-1.2562	7.4e-05	CD160
60685	1.0948	7.41e-05	ZFAND3
30837	1.5877	7.49e-05	SOCS7
23492	-1.1687	7.51e-05	CBX7
7704	-2.141	7.52e-05	ZBTB16
6189	-1.0654	7.55e-05	RPS3A
83953	-1.317	7.55e-05	FCAMR
81889	1.1498	7.6e-05	FAHD1
51605	1.0365	7.6e-05	TRMT6
2596	3.619	7.62e-05	GAP43
83439	-3.1119	7.64e-05	TCF7L1
83939	-1.6167	7.76e-05	EIF2A
57048	-1.1356	7.81e-05	PLSCR3
152641	-1.5252	7.83e-05	WWC2-AS2
2255	-2.4552	7.83e-05	FGF10
56911	2.1815	7.94e-05	C21orf7
10252	-1.5347	8.08e-05	SPRY1
337879	-1.3923	8.09e-05	KRTAP8-1
64221	-1.1564	8.11e-05	ROBO3
9590	-2.0244	8.24e-05	AKAP12
5110	1.0805	8.29e-05	PCMT1
5536	1.3717	8.32e-05	PPP5C
206338	-1.8794	8.37e-05	AQPEP
84171	-1.9274	8.39e-05	LOXL4
154807	1.1088	8.45e-05	VKORC1L1
51026	1.2772	8.45e-05	GOLT1B
81551	2.9373	8.5e-05	STMN4
6319	1.5352	8.58e-05	SCD
57526	-2.8425	8.6e-05	PCDH19
79622	1.2707	8.6e-05	SNRNP25
4939	3.0249	8.65e-05	OAS2
820	4.0381	8.67e-05	CAMP
26580	1.2806	8.68e-05	BSCL2
29028	1.4295	8.68e-05	ATAD2
51143	1.0026	8.76e-05	DYNC1LI1
152503	-1.6091	8.77e-05	SH3D19
387893	1.048	8.8e-05	SETD8
92196	-4.0035	8.81e-05	DAPL1
1776	-3.3193	8.81e-05	DNASE1L3
115330	-1.2643	8.9e-05	GPR146
10865	-1.0208	8.9e-05	ARID5A
10923	1.08	8.96e-05	SUB1
339175	1.4128	9e-05	METTL2A
257101	-2.5793	9.02e-05	ZNF683
90019	-2.5447	9.2e-05	SYT8
79758	-1.1093	9.29e-05	DHRS12
6009	1.2538	9.32e-05	RHEB
100133311	-1.7506	9.38e-05	HOXA-AS3
8702	1.0485	9.4e-05	B4GALT4
501	-1.1567	9.4e-05	ALDH7A1
402055	1.0946	9.58e-05	SRRD
3149	1.6526	9.59e-05	HMGB3
51582	1.0205	9.73e-05	AZIN1
64091	-1.2564	9.84e-05	POPDC2
7060	-2.6145	9.87e-05	THBS4
50805	-2.2139	9.91e-05	IRX4
24145	1.3785	0.00010062	PANX1
3422	1.3618	0.00010188	IDI1
11130	1.9901	0.00010248	ZWINT
442229	1.4642	0.00010299	MCART3P
24137	1.2773	0.00010464	KIF4A
4774	-1.9073	0.00010485	NFIA
79068	-1.4181	0.00010485	FTO
5858	-1.9111	0.00010485	PZP
5885	1.3985	0.00010485	RAD21
23109	1.032	0.00010511	DDN
130497	-2.767	0.00010511	OSR1
6876	-1.5593	0.00010557	TAGLN
282973	-1.9344	0.0001057	JAKMIP3
29899	1.5344	0.00010686	GPSM2
84814	-2.2448	0.00010763	PPAPDC3
255104	-1.1977	0.00010763	TMCO4
155006	-2.8041	0.00010763	TMEM213
100507053	-2.273	0.00010787	LOC100507053
27151	-2.5482	0.00010827	CPAMD8
10161	-1.7672	0.00010925	LPAR6
283663	-1.3666	0.0001095	LOC283663
9882	-1.2441	0.00010982	TBC1D4
51373	1.193	0.00010999	MRPS17
440695	-1.2891	0.00010999	ETV3L
5194	1.6478	0.00011224	PEX13
54676	1.0756	0.00011224	GTPBP2
94031	-1.7202	0.00011267	HTRA3
440738	-2.0527	0.00011328	MAP1LC3C
27299	3.9645	0.00011379	ADAMDEC1
152015	-5.3547	0.00011443	ROPN1B
51463	1.0432	0.00011492	GPR89B
54165	1.1769	0.00011515	DCUN1D1
9201	-2.0637	0.00011547	DCLK1
10999	1.1863	0.00011603	SLC27A4
79656	-1.5164	0.00011696	BEND5
7533	1.2772	0.00011904	YWHAH
6897	1.0749	0.00011928	TARS
8357	2.0705	0.00012146	HIST1H3H
192111	1.2267	0.00012148	PGAM5
54763	-5.4433	0.00012374	ROPN1
9232	1.3517	0.00012408	PTTG1
11019	-1.1977	0.0001243	LIAS
50937	-1.1715	0.0001243	CDON
79956	1.8843	0.00012662	ERMP1
51728	1.1069	0.00012668	POLR3K
8867	1.295	0.00012668	SYNJ1
4026	-1.1806	0.00012758	LPP
100131581	-1.0195	0.00012904	LOC100131581
9057	1.6299	0.00012912	SLC7A6
171425	-1.0851	0.00013154	CLYBL
79155	1.5503	0.00013217	TNIP2
51018	1.1779	0.00013242	RRP15
25886	1.4178	0.00013413	POC1A
1741	1.2723	0.00013461	DLG3
23178	1.0685	0.00013507	PASK
57125	-1.2301	0.00013816	PLXDC1
5502	-2.6717	0.00013866	PPP1R1A
54538	-1.1761	0.00013866	ROBO4
50514	-1.5003	0.00013997	2019-12-01
112858	1.2365	0.00014009	TP53RK
64150	-1.2688	0.00014009	DIO3OS
11033	1.853	0.00014009	ADAP1
79905	2.4706	0.00014016	TMC7
9834	-1.6007	0.00014063	KIAA0125
9989	1.113	0.00014085	PPP4R1
9986	1.0135	0.00014087	RCE1
23204	1.0766	0.00014422	ARL6IP1
9832	2.4111	0.00014653	JAKMIP2
8548	1.9977	0.00014682	BLZF1
899	1.1932	0.00014682	CCNF
51804	1.5603	0.00014697	SIX4
10788	-2.6355	0.00014697	IQGAP2
8324	-2.8106	0.00014697	FZD7
286097	-2.4762	0.00014709	EFHA2
2597	1.1058	0.00014752	GAPDH
1431	1.2778	0.00015074	CS
84680	-1.6944	0.00015083	ACCS
22802	-2.0555	0.00015144	CLCA4
338872	-1.9637	0.00015144	C1QTNF9
10381	1.3797	0.00015289	TUBB3
727701	-1.9932	0.00015289	LINC00165
6529	1.7794	0.00015289	SLC6A1
100507165	-1.7852	0.00015289	LOC100507165
11178	-1.7881	0.00015366	LZTS1
5096	1.1214	0.00015417	PCCB
55285	1.17	0.00015426	RBM41
23627	-1.3938	0.00015428	PRND
8434	-1.28	0.00015616	RECK
7112	1.0878	0.00015801	TMPO
1359	-3.4845	0.00015856	CPA3
541578	1.0386	0.00015856	CXorf40B
4914	-1.4977	0.00015856	NTRK1
3820	-3.013	0.00016081	KLRB1
115677	-2.2699	0.0001614	NOSTRIN
10048	1.2023	0.00016178	RANBP9
116238	1.106	0.0001634	TLCD1
3842	1.0082	0.00016402	TNPO1
6665	-2.9017	0.00016433	SOX15
8572	-1.5848	0.0001645	PDLIM4
23520	1.4086	0.0001645	ANP32C
6332	-2.2058	0.0001645	SCN7A
201191	1.7361	0.00016471	SAMD14
23210	1.1196	0.00016473	JMJD6
79866	1.5475	0.00016573	BORA
64400	1.3891	0.00016632	AKTIP
55605	1.5378	0.00016845	KIF21A
55107	-2.4664	0.00016868	ANO1
4901	1.066	0.00016868	NRL
84281	-2.5691	0.00016922	C2orf88
3208	1.3178	0.00016922	HPCA
3364	1.2073	0.00016972	HUS1
79794	1.3258	0.00017235	C12orf49
5795	1.2653	0.00017235	PTPRJ
57556	-1.7099	0.00017549	SEMA6A
79573	1.3969	0.00017549	TTC13
80309	-3.6425	0.00017624	SPHKAP
2305	2.0612	0.00017624	FOXM1
4958	-3.1406	0.00017834	OMD
56474	1.8079	0.00017835	CTPS2
3416	1.0913	0.00017871	IDE
23753	1.2902	0.00017871	SDF2L1
1894	1.7534	0.0001799	ECT2
160824	-1.5921	0.0001799	SP3P
55971	1.7686	0.00017999	BAIAP2L1
10097	1.314	0.00017999	ACTR2
55284	1.1118	0.00018045	UBE2W
10465	1.1908	0.00018082	PPIH
2247	-1.3382	0.00018082	FGF2
80852	-1.2328	0.00018195	GRIP2
64283	-1.4168	0.00018303	RGNEF
146956	1.605	0.0001836	EME1
78998	1.9048	0.00018431	C8orf51
5208	1.0476	0.0001846	PFKFB2
10659	-1.9465	0.00018687	CELF2
94240	2.3864	0.00018709	EPSTI1
10059	1.0055	0.00018786	DNM1L
290	-1.3002	0.00018811	ANPEP
79937	-2.0623	0.0001887	CNTNAP3
58476	1.8716	0.0001887	TP53INP2
10403	2.1499	0.00018884	NDC80
5050	1.2148	0.00019204	PAFAH1B3
2846	-1.7974	0.00019296	LPAR4
9990	1.6657	0.00019393	SLC12A6
168537	-1.4877	0.00019497	GIMAP7
6303	1.448	0.00019497	SAT1
347240	1.674	0.0001968	KIF24
85409	-1.0341	0.00019726	NKD2
6328	-2.0637	0.00019781	SCN3A
29923	1.5375	0.00019781	HILPDA
26040	-1.9669	0.0001999	SETBP1
150	-2.4164	0.00019993	ADRA2A
26153	-1.6036	0.00019996	KIF26A
10184	-1.2843	0.00020036	LHFPL2
10361	-1.4704	0.00020076	NPM2
93594	1.0227	0.00020076	WDR67
100147773	1.5999	0.00020076	LOC100147773
150709	-1.2175	0.00020514	ANKAR
7328	1.1869	0.00020605	UBE2H
8537	2.6805	0.00020652	BCAS1
23768	-2.2799	0.00020675	FLRT2
2621	-1.7916	0.00021015	GAS6
9816	1.2849	0.00021018	URB2
55093	1.0378	0.00021047	WDYHV1
80328	2.0582	0.00021098	ULBP2
2049	-1.7742	0.00021147	EPHB3
6581	-2.5622	0.00021147	SLC22A3
8270	1.142	0.00021266	LAGE3
9401	1.0871	0.0002131	RECQL4
1509	1.1703	0.00021393	CTSD
64222	1.0612	0.00021399	TOR3A
125144	-1.1574	0.00021423	C17orf76-AS1
5054	1.8475	0.00021432	SERPINE1
79577	1.1532	0.00021599	CDC73
10957	-1.1075	0.00021648	PNRC1
7159	1.241	0.0002172	TP53BP2
93082	-2.7551	0.0002172	NEURL3
283701	-1.4516	0.00021937	LOC283701
283871	1.048	0.00022034	PGP
57205	-1.2343	0.00022178	ATP10D
118429	-1.3488	0.00022368	ANTXR2
2521	1.2158	0.00022443	FUS
23012	1.4673	0.0002248	STK38L
150275	1.2602	0.00022567	CCDC117
114041	-1.8885	0.00022568	C21orf88
79989	1.4215	0.00022616	TTC26
22930	-1.5116	0.00022673	RAB3GAP1
196410	2.4646	0.0002272	METTL7B
734	1.1848	0.00022836	OSGIN2
79007	1.0379	0.00022912	DBNDD1
100288181	1.619	0.00023412	LOC100288181
84722	1.1988	0.00023481	PSRC1
83660	-1.398	0.00023552	TLN2
8611	-1.3456	0.00023552	PPAP2A
146512	-1.272	0.00023552	FLJ30679
57512	3.8842	0.0002363	GPR158
10350	-1.6026	0.00023738	ABCA9
57460	1.7285	0.00023738	PPM1H
266747	-1.8337	0.00023863	RGL4
662	-1.4901	0.00023863	BNIP1
158160	1.0342	0.00023909	HSD17B7P2
100130152	-1.0459	0.00024289	LOC100130152
85477	1.8568	0.00024289	SCIN
27115	-1.7086	0.000243	PDE7B
81857	1.2693	0.00024311	MED25
54834	1.2699	0.00024311	GDAP2
92162	-1.1833	0.00024311	TMEM88
22841	-1.0636	0.00024311	RAB11FIP2
54997	-2.5811	0.00024416	TESC
4293	1.104	0.00024614	MAP3K9
5597	1.0146	0.00024614	MAPK6
441455	1.0439	0.00024614	LOC441455
6363	-1.7713	0.00024638	CCL19
63926	1.5277	0.00024658	ANKRD5
64864	-1.1796	0.00024877	RFX7
8565	1.0345	0.00024941	YARS
11107	-1.9317	0.00025178	PRDM5
7317	1.0478	0.00025194	UBA1
130271	-1.7464	0.0002529	PLEKHH2
100996310	1.0283	0.00025373	100996310
389756	-1.5028	0.0002551	AQP7P2
644450	-1.5609	0.00025629	LOC644450
1961	3.0702	0.00025755	EGR4
221491	1.1437	0.00025916	C6orf1
3852	-3.2162	0.00025948	KRT5
196383	-1.0928	0.00026251	RILPL2
64853	1.1511	0.00026351	AIDA
161753	-1.705	0.00026351	ODF3L1
85403	1.0112	0.00026479	EAF1
148304	1.1763	0.0002654	C1orf74
26338	-1.6768	0.00026575	OR5L2
80344	1.3191	0.00026604	DCAF11
81559	1.0657	0.00026842	TRIM11
255520	1.5135	0.00026842	ELMOD2
5127	1.0826	0.00026898	CDK16
4320	2.2386	0.00026898	MMP11
79607	1.1305	0.000269	FAM118B
483	1.109	0.00026999	ATP1B3
57722	-1.7486	0.00027144	IGDCC4
8638	2.2966	0.00027277	OASL
5558	1.1267	0.00027395	PRIM2
135114	1.6561	0.00027457	HINT3
6154	-1.0479	0.00027476	RPL26
2001	-3.1178	0.00027482	ELF5
9427	-3.4674	0.00027482	ECEL1
6286	3.3625	0.00027503	S100P
51010	1.2787	0.00027566	EXOSC3
29095	1.1278	0.00027663	ORMDL2
55151	1.5297	0.00027951	TMEM38B
332	2.0733	0.00028025	BIRC5
57161	-2.0009	0.00028044	PELI2
5175	-1.0886	0.00028265	PECAM1
8532	-1.9842	0.00028437	CPZ
79172	1.0256	0.00028552	CENPO
23205	2.6321	0.00028575	ACSBG1
55176	1.1804	0.00028597	SEC61A2
5531	1.1469	0.00028637	PPP4C
9805	1.5087	0.00028675	SCRN1
10993	1.1813	0.00028675	SDS
10476	1.266	0.000287	ATP5H
84725	1.2109	0.00028764	PLEKHA8
55729	-1.0182	0.00028768	ATF7IP
51001	1.1002	0.00028951	MTERFD1
57594	1.0518	0.00028994	HOMEZ
376940	-1.2478	0.00029206	ZC3H6
10396	2.0377	0.00029294	ATP8A1
2210	1.6688	0.00029399	FCGR1B
23208	1.8009	0.00029486	SYT11
25963	-1.015	0.00029486	TMEM87A
84910	1.7318	0.00029486	TMEM87B
761	-3.1582	0.0002991	CA3
51141	1.1539	0.00029956	INSIG2
4938	2.0662	0.00029957	OAS1
27250	-1.7827	0.00030133	PDCD4
5475	2.4546	0.00030229	PPEF1
6990	1.0314	0.00030373	DYNLT3
11214	-1.2081	0.00030499	AKAP13
4213	-1.2692	0.0003065	MEIS3P1
1112	-1.2741	0.00030701	FOXN3
25890	-1.9957	0.00030706	ABI3BP
1066	-1.4999	0.00030756	CES1
1960	-2.2171	0.00030798	EGR3
7083	2.0298	0.00030976	TK1
10398	-1.3086	0.00031027	MYL9
260436	-3.7999	0.00031153	FDCSP
23293	-1.134	0.00031165	SMG6
134466	-2.3663	0.00031179	ZNF300P1
51029	1.3567	0.00031304	PPPDE1
8034	1.3608	0.00031347	SLC25A16
8630	2.5982	0.00031853	HSD17B6
113115	1.8885	0.00031853	FAM54A
137835	-2.0759	0.00032117	TMEM71
23077	-1.0024	0.00032121	MYCBP2
644596	-1.8157	0.00032322	LINC00087
54482	-1.2398	0.00032446	CCDC76
286075	1.0846	0.00032627	ZNF707
2034	-1.0946	0.00032732	EPAS1
79645	-2.0198	0.00032873	EFCAB1
164633	2.2834	0.00032873	CABP7
25788	1.2565	0.00032958	RAD54B
1058	2.0074	0.00032976	CENPA
51751	1.3687	0.00032976	HIGD1B
84552	-1.2048	0.00032976	PARD6G
5029	2.1249	0.00033129	P2RY2
91653	-2.5688	0.00033183	BOC
9712	1.3884	0.0003323	USP6NL
25818	-3.1067	0.0003323	KLK5
79739	2.4161	0.00033266	TTLL7
6941	1.3265	0.00033341	TCF19
715	-2.1039	0.00033387	C1R
9252	-1.5904	0.00033495	RPS6KA5
55745	1.0252	0.00033526	MUDENG
26263	1.4054	0.00033531	FBXO22
23741	-1.0425	0.00033533	EID1
8347	2.0698	0.00033542	HIST1H2BC
54112	-1.7576	0.00033556	GPR88
10395	-1.3963	0.00033625	DLC1
100874392	-1.0251	0.00033625	100874392
2946	-1.7499	0.0003371	GSTM2
26112	-1.0626	0.00034005	CCDC69
78990	1.3629	0.00034091	OTUB2
2821	1.0354	0.00034165	GPI
5251	3.1485	0.00034204	PHEX
3162	1.7055	0.00034324	HMOX1
54732	1.9917	0.00034358	TMED9
6573	1.2716	0.00034491	SLC19A1
1181	1.155	0.00034491	CLCN2
6627	1.0698	0.0003454	SNRPA1
120	-1.4592	0.00034566	ADD3
2869	-1.1518	0.00034566	GRK5
2119	-1.8465	0.00034566	ETV5
30813	-1.4782	0.00034674	VSX1
148789	1.1436	0.00034685	B3GALNT2
157378	1.3618	0.00034685	TMEM65
220359	1.4124	0.00035279	TIGD3
64841	1.2858	0.00035371	GNPNAT1
205428	-1.4137	0.0003541	C3orf58
23022	-1.4687	0.00035494	PALLD
23154	1.2903	0.00035772	NCDN
1300	2.86	0.00035846	COL10A1
130340	2.0156	0.00036198	AP1S3
374403	-1.4803	0.00036198	TBC1D10C
2354	-2.4782	0.00036262	FOSB
5629	-1.6859	0.00036262	PROX1
11117	-1.504	0.00036275	EMILIN1
8076	-2.1393	0.0003629	MFAP5
55056	-1.0881	0.00036387	FLJ10038
8534	1.744	0.00036416	CHST1
253943	1.3759	0.00036447	YTHDF3
9319	2.2877	0.00036518	TRIP13
10297	2.0917	0.00036526	APC2
65987	-3.1836	0.00036526	KCTD14
55856	1.0698	0.0003671	ACOT13
642517	-1.1644	0.00037121	AGAP9
4147	-2.3336	0.00037274	MATN2
3809	-1.2191	0.0003751	KIR2DS4
8764	-1.3423	0.00037611	TNFRSF14
84961	1.5666	0.00037669	FBXL20
50802	-2.2999	0.00037686	IGK@
84034	-1.7848	0.00037686	EMILIN2
11194	1.5403	0.00037686	ABCB8
828	1.6814	0.000378	CAPS
127933	1.2034	0.00037835	UHMK1
9055	1.2981	0.00037892	PRC1
130399	-2.3693	0.00037892	ACVR1C
124359	2.3572	0.00038003	CDYL2
57678	-1.1715	0.00038003	GPAM
1524	-2.0486	0.00038117	CX3CR1
441294	1.1878	0.00038252	CTAGE15P
5627	-1.7974	0.00038271	PROS1
100294145	1.4597	0.00038415	LOC100294145
4173	1.4258	0.000385	MCM4
400604	1.9612	0.00038637	LOC400604
100287902	2.2288	0.00038933	LGALS8-AS1
10095	1.4656	0.00038955	ARPC1B
399697	2.6347	0.00038955	CTXN2
64768	1.0454	0.00039127	IPPK
1381	-1.1851	0.00039155	CRABP1
2637	1.4032	0.00039287	GBX2
5687	1.0258	0.00039574	PSMA6
152404	1.6819	0.0003973	IGSF11
10857	1.1738	0.00039781	PGRMC1
2215	1.8923	0.00039827	FCGR3B
3507	-1.9009	0.00040186	IGHM
7022	-1.4293	0.00040193	TFAP2C
2307	-1.0965	0.00040307	FOXS1
91543	2.4932	0.00040444	RSAD2
163259	-1.0288	0.00040608	DENND2C
7316	1.0966	0.00040875	UBC
10316	-1.7583	0.00041358	NMUR1
51072	1.0595	0.00041431	MEMO1
284451	-1.0572	0.00041692	ODF3L2
11077	1.765	0.00041799	HSF2BP
3643	-1.2938	0.00041807	INSR
54583	1.4513	0.00041827	EGLN1
27097	1.6693	0.00041896	TAF5L
57655	1.0699	0.00041896	GRAMD1A
441631	-2.9449	0.00041896	TSPAN11
8697	1.3418	0.00041896	CDC23
10553	1.3871	0.0004208	HTATIP2
3977	-2.043	0.00042395	LIFR
3500	-1.3279	0.00042896	IGHG1
939	-1.4923	0.0004294	CD27
254295	-1.7424	0.0004294	PHYHD1
55357	1.3278	0.00042949	TBC1D2
716	-2.3229	0.00043187	C1S
9631	1.0012	0.00043239	NUP155
3013	2.0967	0.00043301	HIST1H2AD
119369	-1.4187	0.00043875	NUDT9P1
7341	1.3207	0.00044057	SUMO1
79669	2.3839	0.00044485	C3orf52
83989	-1.1496	0.00044561	FAM172A
7594	-1.6878	0.00044667	ZNF43
11167	-2.0588	0.00044848	FSTL1
10653	1.0109	0.00045223	SPINT2
6649	-1.8537	0.00045362	SOD3
5950	-1.3377	0.00045556	RBP4
1054	1.2174	0.00046855	CEBPG
6288	-3.9292	0.00046964	SAA1
399851	-1.2943	0.00047277	LOC399851
140771	-1.1581	0.00047277	SMCR5
26468	-1.9511	0.00047445	LHX6
32	-1.9863	0.00047457	ACACB
2029	1.33	0.0004766	ENSA
8968	1.3388	0.00048028	HIST1H3F
100507663	-2.6157	0.00048194	LOC100507663
2664	1.0438	0.00048194	GDI1
159090	1.2025	0.00048257	FAM122B
7554	1.2205	0.00048257	ZNF8
2568	-3.3006	0.00048257	GABRP
3316	-1.8145	0.00048263	HSPB2
51755	1.5975	0.00048265	CDK12
9695	1.1173	0.00048465	EDEM1
25840	-1.6723	0.00048759	METTL7A
2357	1.205	0.00048904	FPR1
4141	1.0525	0.00048904	MARS
154467	1.3606	0.00049042	CCDC167
6595	-1.3643	0.00049042	SMARCA2
7264	1.3356	0.00049517	TSTA3
11164	1.1866	0.00049641	NUDT5
219333	1.387	0.00049653	USP12
223082	1.2012	0.00049686	ZNRF2
400684	1.5907	0.00049823	LOC400684
59343	1.0737	0.00049848	SENP2
3655	-1.8458	0.00049851	ITGA6
142891	1.4326	0.00050335	SAMD8
10233	1.1096	0.00050341	LRRC23
83857	-2.2993	0.00050403	TMTC1
10672	1.0529	0.00050474	GNA13
3910	-1.1137	0.00050916	LAMA4
7052	1.1451	0.00051262	TGM2
29767	1.7796	0.00051429	TMOD2
51435	-1.7073	0.00051638	SCARA3
7979	1.0361	0.00052142	SHFM1
55732	1.1668	0.00052182	C1orf112
3856	1.0405	0.00052182	KRT8
2047	-2.9291	0.00052195	EPHB1
528	1.0962	0.00052292	ATP6V1C1
57447	-2.1843	0.00052331	NDRG2
89890	-1.1672	0.00052451	KBTBD6
79963	-1.1844	0.00052714	ABCA11P
2617	1.2173	0.00052714	GARS
1307	-1.8683	0.00052714	COL16A1
50484	1.1612	0.00053198	RRM2B
55829	1.0171	0.00053198	SELS
65265	1.131	0.00053588	C8orf33
92815	1.6986	0.0005389	HIST3H2A
84272	1.0485	0.0005389	YIPF4
353376	1.0171	0.00054011	TICAM2
2298	1.5776	0.00054099	FOXD4
10755	1.0806	0.00054099	GIPC1
140461	1.1566	0.00054104	ASB8
124411	1.0656	0.00054104	ZNF720
6924	1.0417	0.00054215	TCEB3
644192	-1.3645	0.00054382	LOC644192
51309	-1.6075	0.00054382	ARMCX1
256380	-1.4063	0.0005444	SCML4
57482	1.4525	0.00054865	KIAA1211
163732	-2.5043	0.00054964	CITED4
55173	1.0638	0.00055161	MRPS10
2752	1.4518	0.00055229	GLUL
8673	1.1255	0.00055346	VAMP8
29128	1.5839	0.00055862	UHRF1
54968	1.012	0.0005605	TMEM70
84327	-1.1116	0.0005608	ZBED3
55379	1.2937	0.00056206	LRRC59
342667	-3.4282	0.00056633	STAC2
5255	1.1288	0.00056925	PHKA1
64434	1.3664	0.00057244	NOM1
53822	1.1155	0.00057251	FXYD7
30835	-1.4232	0.00057667	CD209
340307	1.0292	0.00057834	CTAGE6P
1476	1.2863	0.00057877	CSTB
10072	1.1422	0.00057998	DPP3
4046	-1.2665	0.00058	LSP1
57595	-1.3828	0.00058	PDZD4
79057	-1.3728	0.00058258	PRRG3
4660	-1.9356	0.00058302	PPP1R12B
983	1.6072	0.00058829	CDK1
723790	2.194	0.00058829	HIST2H2AA4
4811	-1.4299	0.00058829	NID1
2690	-2.7787	0.00058829	GHR
10808	1.1744	0.00059143	HSPH1
63899	1.0403	0.00059361	NSUN3
6663	-2.0074	0.0005948	SOX10
152302	-1.0204	0.0005964	CIDECP
4897	2.7812	0.00059684	NRCAM
5118	-1.548	0.00059995	PCOLCE
6282	1.6491	0.00060324	S100A11
2842	1.3197	0.00060794	GPR19
497190	1.1977	0.0006082	CLEC18B
196446	2.1936	0.00061173	C12orf28
57552	1.5955	0.00061319	NCEH1
196883	-1.1691	0.00061904	ADCY4
57650	1.5596	0.000623	KIAA1524
7136	-2.0507	0.00062869	TNNI2
6619	1.1165	0.00062869	SNAPC3
541473	-2.2614	0.00063191	LOC541473
641	1.2971	0.00063325	BLM
8115	-1.894	0.00064119	TCL1A
6348	1.4599	0.00064252	CCL3
57545	-1.267	0.00064718	CC2D2A
3012	1.7458	0.0006481	HIST1H2AE
57820	-1.1861	0.00064988	CCNB1IP1
57823	-1.8035	0.00065018	SLAMF7
79733	2.559	0.0006525	E2F8
5764	-2.2529	0.00065583	PTN
6495	2.114	0.00065692	SIX1
23336	-2.5884	0.00066205	SYNM
64321	-1.2513	0.00066218	SOX17
147746	-1.4251	0.00066342	HIPK4
10124	-1.0558	0.00066393	ARL4A
1730	-1.2315	0.00066427	DIAPH2
11043	1.1008	0.00066427	MID2
55334	1.3076	0.00066427	SLC39A9
50507	2.2997	0.00066561	NOX4
3914	-2.9832	0.00067172	LAMB3
2992	1.0189	0.00067293	GYG1
51204	1.0309	0.00067293	TACO1
2669	-1.7144	0.00067293	GEM
9962	1.0049	0.00067293	SLC23A2
316	-2.234	0.00067405	AOX1
1272	-2.4269	0.00067441	CNTN1
914	-2.1987	0.00067912	CD2
91584	-1.201	0.00067912	PLXNA4
114294	1.2474	0.00067912	LACTB
55647	1.5441	0.00067912	RAB20
23051	-1.1113	0.00068146	ZHX3
5813	-1.0411	0.00068197	PURA
8339	1.9348	0.00068539	HIST1H2BG
222865	-2.4991	0.00068552	TMEM130
54503	1.5697	0.00068807	ZDHHC13
643802	-1.3803	0.00069623	LOC643802
127495	1.5057	0.00070294	LRRC39
116362	-2.5393	0.00070545	RBP7
100506161	1.776	0.00070756	LOC100506161
8351	1.4754	0.00070768	HIST1H3D
51128	1.0097	0.00070822	SAR1B
1907	3.9386	0.00070891	EDN2
1024	1.1057	0.00070928	CDK8
2134	-1.6942	0.00071255	EXTL1
337	-1.0057	0.00072058	APOA4
925	-1.6759	0.00072162	CD8A
114757	-1.3355	0.00072234	CYGB
54928	1.0975	0.00073385	IMPAD1
51510	1.1774	0.00073496	CHMP5
93661	-1.5667	0.00073585	CAPZA3
54331	-1.0987	0.00073585	GNG2
137902	3.363	0.00073585	PXDNL
257397	1.3932	0.00074611	TAB3
8607	1.1109	0.00074894	RUVBL1
100124700	2.9327	0.00074903	HOTAIR
79026	-1.4481	0.00075077	AHNAK
4240	-1.9305	0.00075229	MFGE8
79649	-1.185	0.00075898	MAP7D3
445341	-1.3639	0.00075944	TNAP
129607	2.3603	0.00076041	CMPK2
5973	1.5115	0.000762	RENBP
8853	1.3619	0.00076648	ASAP2
3200	-1.5165	0.00076887	HOXA3
2976	1.2037	0.00076887	GTF3C2
8001	-1.5964	0.00077605	GLRA3
100861412	1.6738	0.00078004	FSBP
79785	-2.7389	0.0007828	RERGL
9754	-1.0235	0.0007828	STARD8
23232	1.0729	0.00078655	TBC1D12
2146	1.4592	0.00079112	EZH2
22929	1.2663	0.00079678	SEPHS1
9627	-1.6237	0.00079801	SNCAIP
4615	1.0738	0.00079828	MYD88
55728	-1.2879	0.00080012	N4BP2
5603	1.0389	0.0008002	MAPK13
131177	-2.2552	0.00080057	FAM3D
283658	-2.066	0.00080349	LOC283658
199675	2.4295	0.00080692	C19orf59
411	1.0117	0.00080692	ARSB
7582	-1.9011	0.00081789	ZNF33B
100287221	-2.1292	0.00082717	LOC100287221
83604	-1.6224	0.00082723	TMEM47
94056	1.1471	0.00083412	SYAP1
5587	-1.5115	0.00083469	PRKD1
58497	1.1531	0.00083694	PRUNE
818	1.1026	0.00083834	CAMK2G
1212	1.2534	0.00083973	CLTB
115811	1.3134	0.00083973	IQCD
390	-1.6432	0.0008465	RND3
23363	-1.0369	0.0008465	OBSL1
4057	-3.5052	0.0008505	LTF
8541	1.3462	0.0008505	PPFIA3
1036	-2.4914	0.0008505	CDO1
1795	1.4253	0.0008505	DOCK3
7114	1.0379	0.0008505	TMSB4X
153222	-1.4161	0.0008585	C5orf41
9212	1.1852	0.00086337	AURKB
11313	1.1297	0.00086391	LYPLA2
25896	1.271	0.0008739	INTS7
23586	1.5592	0.0008739	DDX58
9073	-3.9945	0.00087467	CLDN8
58473	1.7288	0.00087811	PLEKHB1
54821	1.998	0.00088197	ERCC6L
4868	1.1756	0.00089066	NPHS1
651746	-1.5693	0.00089066	ANKRD33B
7391	1.5735	0.00089392	USF1
139231	1.0677	0.00090155	FAM199X
51705	-1.3952	0.00090427	EMCN
84107	1.5115	0.00090427	ZIC4
63934	-1.8852	0.00090427	ZNF667
118432	-1.1371	0.00090427	RPL29P2
10655	-2.1734	0.00090748	DMRT2
286006	1.1355	0.00091797	C7orf53
6357	-2.2247	0.00091797	CCL13
51092	-1.084	0.00092106	SIDT2
54845	1.56	0.00092106	ESRP1
2739	1.1029	0.00092152	GLO1
79959	1.0174	0.00092382	CEP76
10397	1.6192	0.00092435	NDRG1
226	1.1245	0.00093018	ALDOA
8303	1.0659	0.00094149	SNN
60677	-2.1098	0.00094149	CELF6
81932	1.3845	0.0009494	HDHD3
29101	-1.0098	0.0009494	SSU72
347918	1.2539	0.0009497	EP400NL
91319	-1.2971	0.00095069	DERL3
55547	-1.5137	0.00096425	HAB1
118611	-1.7897	0.00096668	C10orf90
4498	-1.6864	0.00096925	MT1JP
29887	1.562	0.00097042	SNX10
1281	-2.3827	0.00099433	COL3A1
56929	1.3332	0.0009961	FEM1C
5329	1.5448	0.0009961	PLAUR
401993	1.2094	0.0009961	OR2T5
22948	1.19	0.00099853	CCT5
57562	-1.5534	0.00099854	KIAA1377
388815	-1.8391	0.00099966	LINC00478
9620	1.3372	0.00101	CELSR1
23328	-1.4716	0.0010117	SASH1
90417	1.2195	0.0010141	C15orf23
84709	-1.6492	0.0010155	C4orf49
216	-1.9006	0.0010202	ALDH1A1
8522	-1.7468	0.0010239	GAS7
22808	-1.2639	0.0010239	MRAS
552	-1.4037	0.0010256	AVPR1A
84516	1.0497	0.0010433	DCTN5
4481	1.7231	0.0010466	MSR1
9976	-1.2111	0.0010466	CLEC2B
3006	2.3778	0.0010466	HIST1H1C
5862	1.0242	0.0010466	RAB2A
2313	-1.3607	0.0010607	FLI1
396	1.0073	0.0010607	ARHGDIA
132884	-1.7794	0.0010607	EVC2
1301	2.7663	0.001062	COL11A1
2200	-2.2239	0.0010635	FBN1
5063	-2.095	0.0010666	PAK3
63932	1.1171	0.0010681	CXorf56
4668	1.0479	0.0010681	NAGA
326332	1.1364	0.0010698	FLJ31813
124583	1.3894	0.0010709	CANT1
2012	-1.5194	0.0010709	EMP1
83539	-2.5398	0.001073	CHST9
494143	1.5912	0.0010753	CHAC2
643749	-1.7266	0.0010888	TRAF3IP2-AS1
27036	1.2038	0.0010949	SIGLEC7
2327	-2.3827	0.0010949	FMO2
256949	-1.037	0.0010958	KANK3
5493	-1.3108	0.001096	PPL
6646	1.4595	0.0011038	SOAT1
84541	1.6708	0.0011038	KBTBD8
255762	-2.1394	0.0011111	PDZD9
57761	1.6094	0.0011505	TRIB3
9688	1.0622	0.0011505	NUP93
55038	1.1997	0.0011548	CDCA4
219654	-1.0531	0.0011553	ZCCHC24
6375	-2.3916	0.0011558	XCL1
8482	1.3159	0.0011573	SEMA7A
10380	1.3023	0.0011593	BPNT1
25927	-1.8331	0.001164	CNRIP1
7378	1.4227	0.0011655	UPP1
4323	-1.4109	0.0011711	MMP14
6772	1.5496	0.001179	STAT1
6424	-2.671	0.001197	SFRP4
7291	-1.8613	0.0011986	TWIST1
4619	-1.368	0.0011992	MYH1
6279	2.4019	0.001202	S100A8
6509	1.2186	0.0012052	SLC1A4
3709	-1.7881	0.0012052	ITPR2
150962	1.2115	0.0012066	PUS10
131076	1.2127	0.0012083	CCDC58
3157	1.1343	0.0012247	HMGCS1
8045	1.2047	0.0012338	RASSF7
5362	1.7806	0.0012358	PLXNA2
25878	-2.1646	0.0012382	MXRA5
23090	-1.2443	0.0012413	ZNF423
80070	-1.8328	0.0012537	ADAMTS20
4363	1.0128	0.0012546	ABCC1
8874	1.5903	0.0012609	ARHGEF7
6003	-1.4513	0.0012609	RGS13
1674	-2.533	0.0012683	DES
4325	-1.6355	0.0012809	MMP16
3294	-3.1548	0.0012867	HSD17B2
22870	2.2592	0.0012958	PPP6R1
6764	-1.0718	0.0013048	ST5
11082	1.806	0.0013098	ESM1
100130557	-1.1923	0.001312	LOC100130557
221710	1.2408	0.0013219	C6orf228
27199	-2.6553	0.0013258	OXGR1
285613	1.1437	0.0013273	RELL2
167691	-1.0855	0.0013333	LCA5
55466	1.4268	0.0013416	DNAJA4
28461	-1.1519	0.0013417	IGHV1-69
56301	-1.9469	0.001353	SLC7A10
100131532	-1.7672	0.0013594	LOC100131532
64129	-1.3639	0.0013655	TINAGL1
7078	-1.2742	0.0013671	TIMP3
221481	1.4037	0.0013774	ARMC12
5064	-1.4031	0.0013906	PALM
11197	-1.8747	0.001395	WIF1
55526	1.2122	0.001395	DHTKD1
103	1.0361	0.001403	ADAR
7069	-3.1404	0.0014089	THRSP
5990	-1.5397	0.0014099	RFX2
1503	1.0316	0.0014101	CTPS
131034	2.7926	0.0014129	CPNE4
5898	1.089	0.0014161	RALA
4919	-1.4401	0.0014247	ROR1
388125	-1.4473	0.001427	C2CD4B
91369	1.4075	0.001427	ANKRD40
25894	-1.6051	0.0014329	PLEKHG4
7003	-1.2819	0.001434	TEAD1
9156	1.3515	0.0014341	EXO1
10237	1.1743	0.0014343	SLC35B1
11138	-1.1615	0.0014366	TBC1D8
140609	1.2656	0.0014435	NEK7
9636	1.3966	0.0014511	ISG15
79822	-1.5307	0.0014511	ARHGAP28
116159	-1.811	0.0014522	CYYR1
60412	-1.8829	0.0014562	EXOC4
10793	1.0527	0.0014634	ZNF273
8331	1.4531	0.0014634	HIST1H2AJ
30009	-1.4359	0.0014634	TBX21
5375	3.5033	0.0014674	PMP2
5067	-2.4319	0.001474	CNTN3
23236	-1.6426	0.0014843	PLCB1
196477	-1.6865	0.001485	C12orf12
27094	1.2592	0.0014856	KCNMB3
116255	-1.5707	0.0014889	MOGAT1
25778	-1.2594	0.0014936	DSTYK
114569	1.7911	0.0014958	MAL2
27075	1.8931	0.0015128	TSPAN13
9537	1.1969	0.0015151	TP53I11
374	-3.0729	0.0015253	AREG
57528	-1.5094	0.0015267	KCTD16
6867	-1.3478	0.0015336	TACC1
10247	1.1214	0.001562	HRSP12
710	-1.2617	0.001562	SERPING1
8496	-1.0796	0.0015638	PPFIBP1
642131	-2.3119	0.0015667	LOC642131
83416	-1.1082	0.0015669	FCRL5
158747	1.1702	0.0015697	MOSPD2
23650	-2.0449	0.0015715	TRIM29
6373	2.3562	0.0015756	CXCL11
10631	-3.272	0.0015904	POSTN
6289	-1.6624	0.0015914	SAA2
11260	1.1924	0.0015926	XPOT
284836	1.2655	0.0015939	LINC00319
84823	1.0089	0.0015968	LMNB2
80183	-1.2099	0.0016004	KIAA0226L
2673	1.0404	0.0016006	GFPT1
7071	-1.1609	0.0016032	KLF10
80896	1.4338	0.001607	NPL
57713	-1.3474	0.001607	SFMBT2
100506311	-2.053	0.001607	HOTAIRM1
57657	1.0673	0.0016078	HCN3
10149	-1.5946	0.0016079	GPR64
54587	-1.8502	0.0016081	MXRA8
8362	1.4762	0.0016126	HIST1H4K
81488	-1.976	0.0016132	POLR2M
8363	1.7059	0.0016158	HIST1H4J
991	1.2643	0.0016172	CDC20
145226	1.612	0.0016172	RDH12
134285	1.2748	0.0016185	TMEM171
5932	-1.0873	0.0016185	RBBP8
114907	-1.7516	0.0016208	FBXO32
64781	1.0016	0.0016257	CERK
1950	-2.5554	0.00165	EGF
8161	1.1257	0.0016532	COIL
728448	-1.0085	0.0016604	PPIEL
100130717	-1.6062	0.0016604	CECR5-AS1
221613	1.3679	0.0016657	HIST1H2AA
114900	-1.9424	0.0016699	C1QTNF4
6307	1.3254	0.0016784	MSMO1
51450	-1.8942	0.0016784	PRRX2
100132363	1.0998	0.0016824	LOC100132363
143689	-2.0246	0.0016862	PIWIL4
55057	1.4894	0.001701	AIM1L
3915	-1.2453	0.0017113	LAMC1
8313	-1.3638	0.0017124	AXIN2
51000	1.1626	0.0017124	SLC35B3
8038	-1.205	0.0017173	ADAM12
347744	1.7382	0.0017312	C6orf52
64225	1.9701	0.0017319	ATL2
6706	1.2318	0.0017366	SPRR2G
92935	1.6368	0.0017366	MARS2
3329	1.1673	0.0017371	HSPD1
84660	-1.6765	0.0017385	CCDC62
25956	-1.0311	0.0017421	SEC31B
1717	1.1972	0.0017539	DHCR7
2199	-1.9326	0.0017621	FBLN2
168002	-3.0137	0.001769	DACT2
28965	-2.8458	0.0017711	SLC27A6
154197	-1.2115	0.001773	PNLDC1
84135	1.0035	0.0017755	UTP15
133121	-2.3239	0.0017958	ENPP6
8974	1.0648	0.0018011	P4HA2
7169	-1.3046	0.0018025	TPM2
91179	-1.0031	0.0018172	SCARF2
22822	-1.4694	0.0018257	PHLDA1
55243	-1.0123	0.0018344	KIRREL
53616	1.0294	0.0018519	ADAM22
119687	-1.6845	0.0018602	OR51A7
4035	-1.0386	0.0018616	LRP1
163782	-2.9053	0.0018773	KANK4
27181	1.7925	0.0018773	SIGLEC8
100506742	-1.3475	0.0018799	CASP12
2052	1.1462	0.001884	EPHX1
800	-1.2494	0.0018964	CALD1
25928	-3.4263	0.0018988	SOSTDC1
100506411	1.9369	0.0019006	LOC100506411
27257	1.1233	0.0019318	LSM1
2043	-1.6591	0.001943	EPHA4
155038	-1.1841	0.0019503	GIMAP8
2335	1.2273	0.0019615	FN1
2563	1.3828	0.0019615	GABRD
59277	-2.1849	0.0019828	NTN4
898	1.267	0.0019828	CCNE1
2302	1.8452	0.0019832	FOXJ1
23312	1.1923	0.001999	DMXL2
4504	2.7437	0.0020183	MT3
51081	1.0751	0.0020205	MRPS7
5522	2.2699	0.0020245	PPP2R2C
84978	2.4201	0.0020328	FRMD5
79888	1.3697	0.0020328	LPCAT1
10739	2.14	0.0020377	RFPL2
3467	-1.4074	0.0020391	IFNW1
362	-2.2731	0.0020405	AQP5
4499	-1.9325	0.0020461	MT1M
9711	1.3164	0.0020554	KIAA0226
1292	-1.4437	0.0020722	COL6A2
25790	2.0569	0.0020806	CCDC19
10742	-2.3472	0.0020862	RAI2
54097	-3.6613	0.0020862	FAM3B
547	1.758	0.0020965	KIF1A
8609	1.0289	0.0020965	KLF7
10435	-1.13	0.0021064	CDC42EP2
6650	1.1168	0.0021083	SOLH
2196	-2.367	0.0021091	FAT2
2968	1.1617	0.0021125	GTF2H4
87	-1.0103	0.0021152	ACTN1
10635	1.528	0.0021216	RAD51AP1
9731	1.0742	0.0021238	CEP104
6716	1.7081	0.0021261	SRD5A2
6036	2.2332	0.0021274	RNASE2
115584	2.3889	0.0021296	SLC5A11
25874	1.3191	0.0021542	BRP44
8338	1.1462	0.0021542	HIST2H2AC
23309	1.4177	0.0021714	SIN3B
3766	1.3223	0.0021942	KCNJ10
59345	1.4171	0.0022049	GNB4
7163	1.1857	0.0022119	TPD52
3872	-2.5485	0.0022175	KRT17
51303	-1.1322	0.0022369	FKBP11
84640	1.0767	0.0022508	USP38
3575	-2.5522	0.0022542	IL7R
3597	1.0857	0.002263	IL13RA1
93035	-1.5859	0.002263	PKHD1L1
10194	-1.2394	0.0022686	TSHZ1
5588	-2.0861	0.0022732	PRKCQ
1293	-1.2373	0.0022733	COL6A3
25819	1.0923	0.0022775	CCRN4L
23519	1.2261	0.0022883	ANP32D
9833	1.4774	0.0023162	MELK
91687	1.0057	0.0023322	CENPL
5080	2.3415	0.0023322	PAX6
858	-1.5288	0.002338	CAV2
26270	1.0147	0.002343	FBXO6
84290	1.2838	0.0023457	CAPNS2
5205	1.5472	0.0023481	ATP8B1
11062	1.0426	0.002359	DUS4L
10352	-1.1798	0.0023649	WARS2
23413	1.3821	0.0023734	NCS1
1261	1.3255	0.0023896	CNGA3
8654	-1.101	0.0023896	PDE5A
55853	1.609	0.0023959	IDI2-AS1
7767	-2.8862	0.0023959	ZNF224
150209	1.6474	0.0023975	AIFM3
3310	1.3262	0.0023986	HSPA6
79608	-2.0502	0.0023986	RIC3
83699	-1.5694	0.0024167	SH3BGRL2
2000	1.0628	0.0024281	ELF4
283455	1.0112	0.0024381	KSR2
147183	-1.7611	0.0024466	KRT25
57728	-1.3297	0.0024523	WDR19
7130	-1.9084	0.0024662	TNFAIP6
57146	-1.2926	0.0024676	TMEM159
6158	-1.0646	0.0024693	RPL28
84417	-1.9546	0.0024764	C2orf40
26289	-2.0724	0.002477	AK5
8336	1.5248	0.0024853	HIST1H2AM
10218	-2.6068	0.0024954	ANGPTL7
4881	-1.6764	0.0024958	NPR1
5125	-1.5986	0.002507	PCSK5
57822	1.7338	0.002507	GRHL3
51063	-1.3526	0.002507	CALHM2
54756	-1.9109	0.0025172	IL17RD
3235	-1.8606	0.0025212	HOXD9
338382	-1.644	0.002522	RAB7B
9771	1.2796	0.0025264	RAPGEF5
220134	1.1309	0.0025344	SKA1
2737	-1.9086	0.0025543	GLI3
10144	-1.0092	0.0025591	FAM13A
29958	-1.625	0.0025878	DMGDH
9110	1.1155	0.0026088	MTMR4
2913	2.8267	0.0026141	GRM3
2192	-1.212	0.0026218	FBLN1
51617	2.3581	0.0026241	HMP19
388969	1.0059	0.0026329	C2orf68
1087	2.3181	0.0026398	CEACAM7
124912	-1.0987	0.0026446	SPACA3
7168	-1.0641	0.0026446	TPM1
140738	-1.3352	0.0026474	TMEM37
2261	1.6896	0.0026621	FGFR3
781	-1.2468	0.0026891	CACNA2D1
140885	-1.509	0.0026923	SIRPA
79150	-1.0853	0.0027283	MGC4859
57221	1.5183	0.0027297	KIAA1244
7430	1.2898	0.0027301	EZR
4163	-1.6314	0.0027306	MCC
647087	1.2339	0.0027332	C7orf73
1636	-1.1644	0.0027545	ACE
258010	1.3226	0.0027545	SVIP
8344	1.4862	0.0027652	HIST1H2BE
79017	1.0718	0.0027735	GGCT
9601	1.1036	0.0028036	PDIA4
2643	1.4404	0.0028083	GCH1
100129482	-1.0074	0.0028186	ZNF37BP
139411	-2.8582	0.0028186	PTCHD1
51104	1.2898	0.0028186	FAM108B1
79935	2.0048	0.0028586	CNTD2
127435	-1.9576	0.0028601	PODN
100289058	-1.123	0.0028627	LOC100289058
64926	-1.0319	0.0028704	RASAL3
79589	-2.3763	0.0028725	RNF128
154664	-2.5233	0.0028751	ABCA13
6539	2.0028	0.0028778	SLC6A12
151648	1.0626	0.0028815	SGOL1
834	-1.3609	0.002882	CASP1
27304	1.0746	0.0029043	MOCS3
202333	-1.4689	0.0029152	CMYA5
8190	-3.5384	0.0029181	MIA
1728	1.7384	0.0029265	NQO1
23098	-1.2206	0.0029381	SARM1
10360	-1.2261	0.0029467	NPM3
1649	1.153	0.0029467	DDIT3
55346	1.0057	0.0029467	TCP11L1
3175	-1.4274	0.0029532	ONECUT1
993	1.1733	0.0029544	CDC25A
7991	-1.1901	0.0029575	TUSC3
8842	-3.7328	0.0029759	PROM1
64754	1.1512	0.0029853	SMYD3
6591	-1.4695	0.0029853	SNAI2
2063	1.05	0.0030245	NR2F6
950	1.0384	0.0030401	SCARB2
65012	-1.3255	0.0030409	SLC26A10
10512	-2.0474	0.0030779	SEMA3C
6382	1.5134	0.0030939	SDC1
4629	-1.3114	0.0030962	MYH11
80017	-1.0399	0.0031015	C14orf159
1951	1.4176	0.0031047	CELSR3
348174	-2.7421	0.0031061	CLEC18A
57116	1.9074	0.0031165	ZNF695
57235	-1.617	0.00312	KIAA0485
414062	1.1023	0.0031238	CCL3L3
3671	-1.001	0.0031238	ISLR
7627	1.2053	0.0031282	ZNF75A
3110	1.4192	0.0031406	MNX1
11010	-1.0414	0.0031492	GLIPR1
157313	1.3337	0.003154	CDCA2
100272216	-1.1031	0.0031576	LOC100272216
85452	-1.7363	0.0031718	KIAA1751
4306	-1.9412	0.0031718	NR3C2
1581	-2.324	0.0031799	CYP7A1
4063	-1.0511	0.0031827	LY9
3400	-2.2216	0.0032145	ID4
4703	1.5007	0.0032145	NEB
8345	1.5189	0.0032145	HIST1H2BH
919	-1.3761	0.003252	CD247
2202	-2.0587	0.003252	EFEMP1
4166	2.2332	0.0032713	CHST6
283208	1.5569	0.0032758	P4HA3
6783	-2.2619	0.0032785	SULT1E1
84501	1.0968	0.0032786	SPIRE2
121227	-1.8632	0.0032885	LRIG3
84848	-1.4977	0.0032912	MGC16121
5058	1.4364	0.0032976	PAK1
57535	-2.9323	0.0032976	KIAA1324
83700	-1.2892	0.0033053	JAM3
65258	1.0231	0.0033056	MPPE1
221178	-1.3021	0.0033083	SPATA13
2936	1.2243	0.0033103	GSR
160622	-1.2882	0.0033206	GRASP
7216	-1.5924	0.0033206	TRO
9737	-1.8286	0.0033242	GPRASP1
283948	-1.336	0.0033274	NHLRC4
79071	1.4273	0.0033431	ELOVL6
57605	1.025	0.0033441	PITPNM2
607	1.0736	0.0033441	BCL9
1549	-1.2255	0.0033441	CYP2A7
116441	-1.8099	0.0033451	TM4SF18
2172	2.7871	0.0033605	FABP6
112616	-1.6829	0.0033684	CMTM7
2260	-1.3863	0.0033684	FGFR1
166929	1.9903	0.0033684	SGMS2
50839	-1.1122	0.0033719	TAS2R10
157657	1.3065	0.0033719	C8orf37
7025	-1.6878	0.0033847	NR2F1
152007	-1.3642	0.0033943	GLIPR2
196047	-2.013	0.0034161	EMX2OS
81501	1.8103	0.0034244	TM7SF4
3418	1.286	0.0034671	IDH2
84159	-1.1255	0.003472	ARID5B
3759	-1.1229	0.0034856	KCNJ2
4060	-2.134	0.0034876	LUM
285386	-2.4239	0.0034918	TPRG1
30846	-1.1967	0.0035005	EHD2
10004	-1.0915	0.0035005	NAALADL1
30812	-1.2278	0.0035116	SOX8
60482	-1.9842	0.0035117	SLC5A7
8531	-1.2425	0.0035135	CSDA
57520	1.1111	0.0035231	HECW2
22801	-1.5551	0.0035285	ITGA11
28514	-1.352	0.003536	DLL1
2833	-1.3994	0.0035694	CXCR3
8910	-1.4027	0.0035724	SGCE
7644	-1.369	0.0035758	ZNF91
25850	-1.2847	0.0036063	ZNF345
140545	1.0139	0.003611	RNF32
84647	-2.0576	0.0036189	PLA2G12B
257	1.2325	0.0036202	ALX3
84918	1.2615	0.0036356	LRP11
643733	-1.7196	0.00365	LOC643733
27121	-1.218	0.0036564	DKK4
10964	1.825	0.0036618	IFI44L
57188	-1.6122	0.0036618	ADAMTSL3
149111	-1.3842	0.0036637	CNIH3
57210	1.2172	0.0036637	SLC45A4
55036	1.6806	0.0036823	CCDC40
135152	-2.3019	0.0036859	B3GAT2
9153	1.2152	0.0036859	SLC28A2
3848	-1.7243	0.0036859	KRT1
2353	-1.9445	0.0036925	FOS
23671	1.405	0.0036993	TMEFF2
11254	-2.7039	0.0036993	SLC6A14
54905	-1.0296	0.0037102	CYP2W1
22925	-1.6422	0.0037266	PLA2R1
84674	-1.2759	0.0037517	CARD6
7107	1.0272	0.003757	GPR137B
55432	1.1059	0.003796	YOD1
2543	-1.6812	0.003796	GAGE1
344148	-1.1466	0.0038019	NCKAP5
4036	-2.6572	0.0038042	LRP2
9542	-1.8389	0.0038046	NRG2
11196	1.0339	0.0039034	SEC23IP
400710	-1.4096	0.0039038	FLJ26850
64641	-1.0445	0.003912	EBF2
4921	-1.2997	0.0039209	DDR2
51768	1.017	0.0039264	TM7SF3
23461	-1.4556	0.003935	ABCA5
83655	-1.1612	0.0039702	LINC00208
7592	1.0959	0.0039774	ZNF41
639	-1.1655	0.0039852	PRDM1
26579	-1.9199	0.0039899	MYEOV
57611	-1.0728	0.0039899	ISLR2
89872	-1.8564	0.0039968	AQP10
3691	-1.0283	0.0039968	ITGB4
92270	-1.0263	0.0039968	ATP6AP1L
3226	1.9425	0.0039998	HOXC10
80014	-1.3676	0.0039998	WWC2
140432	-1.9404	0.0040107	RNF113B
400794	-1.2797	0.0040107	LOC400794
1235	-1.9092	0.004031	CCR6
345651	-1.0262	0.0040362	ACTBL2
92241	-1.1507	0.0040798	RCSD1
1775	1.6796	0.0040802	DNASE1L2
4804	-1.7416	0.0040905	NGFR
5212	-2.9338	0.0040905	VIT
57799	1.0189	0.0041143	RAB40C
727983	-2.1181	0.0041678	LOC727983
338645	-2.0411	0.004177	LUZP2
5271	1.214	0.0041911	SERPINB8
339524	-1.7856	0.0042095	LOC339524
41	-1.5072	0.0042203	ASIC1
201266	1.1134	0.0042414	SLC39A11
100288846	1.1994	0.0042579	LOC100288846
838	-1.1511	0.0043036	CASP5
80741	-1.4506	0.0043048	LY6G5C
775	-1.0001	0.0043079	CACNA1C
641700	-1.2866	0.0043263	ECSCR
128153	1.1247	0.0043463	SPATA17
8348	1.3679	0.0043463	HIST1H2BO
3854	-3.7484	0.0043515	KRT6B
59084	1.2616	0.0043896	ENPP5
2444	1.7684	0.0043927	FRK
3394	-2.0313	0.0044029	IRF8
8775	1.0457	0.0044032	NAPA
440	1.1621	0.0044079	ASNS
3396	1.0057	0.0044533	ICT1
5732	-1.4603	0.0044617	PTGER2
399474	-1.4753	0.004469	TMEM200B
6304	-1.7532	0.0044776	SATB1
283982	-1.129	0.0044987	LINC00469
5538	1.0274	0.0045297	PPT1
23187	-1.0022	0.0045422	PHLDB1
56243	-1.2374	0.0045433	KIAA1217
1278	-2.0659	0.0045539	COL1A2
333	1.2193	0.0045549	APLP1
23137	1.0479	0.0045579	SMC5
55676	1.1279	0.0045611	SLC30A6
439944	-2.1276	0.0045755	FLJ32742
79075	1.3215	0.0045755	DSCC1
10873	-1.4927	0.0046031	ME3
3356	-1.8886	0.0046036	HTR2A
5045	1.2906	0.0046314	FURIN
80078	1.9807	0.0046586	FLJ13744
6804	1.283	0.004662	STX1A
55215	1.1628	0.004662	FANCI
1271	-1.8797	0.0046846	CNTFR
85458	-1.1488	0.0046889	DIXDC1
8335	1.2833	0.0046976	HIST1H2AB
117144	1.8729	0.0047069	CATSPER1
4784	-1.3278	0.004749	NFIX
541471	1.3469	0.0047855	LOC541471
100131938	-2.2705	0.0047892	LOC100131938
9213	1.2308	0.0047931	XPR1
6666	1.1071	0.004799	SOX12
7056	-1.2977	0.0048014	THBD
3764	-1.3128	0.0048347	KCNJ8
253128	-1.2534	0.0048353	C12orf33
115019	2.8047	0.0048368	SLC26A9
6756	-1.9252	0.0048557	SSX1
159	1.0275	0.004865	ADSS
8424	-2.8285	0.004865	BBOX1
404785	-1.4463	0.0048819	POTEG
100128178	-2.2331	0.0048874	LOC100128178
221303	-1.1066	0.0048978	FAM162B
84632	-1.2604	0.0049063	AFAP1L2
1510	1.2161	0.0049102	CTSE
55268	-1.1312	0.004913	ECHDC2
53405	-1.7625	0.0049411	CLIC5
962	-1.2969	0.0049461	CD48
100288432	1.6586	0.0049461	LOC100288432
55765	1.1573	0.0049532	C1orf106
3824	-1.4454	0.0049587	KLRD1
3617	-2.0972	0.0049824	IMPG1
83550	-1.6073	0.0050022	GPR101
10189	1.2015	0.0050022	ALYREF
79957	1.6485	0.0051082	PAQR6
3487	-1.7173	0.0051154	IGFBP4
55340	-1.0136	0.0051421	GIMAP5
27319	-1.3896	0.0051433	BHLHE22
6813	1.0661	0.0051475	STXBP2
1122	1.1849	0.0051487	CHML
8342	1.275	0.0051944	HIST1H2BM
148741	-1.5293	0.0051968	ANKRD35
341019	-2.3394	0.0052058	DCDC1
8618	2.0111	0.0052103	CADPS
5733	-1.255	0.0052457	PTGER3
341	1.4789	0.0052457	APOC1
5168	-1.6865	0.0052464	ENPP2
863	-1.5514	0.0052464	CBFA2T3
3833	1.2287	0.0052484	KIFC1
2262	2.1228	0.005266	GPC5
51279	-1.0833	0.0052727	C1RL
64211	-2.2912	0.0053237	LHX5
404201	-1.1367	0.0053365	WDFY3-AS2
353500	1.6543	0.0053416	BMP8A
83450	-1.2097	0.0053649	LRRC48
8346	1.2395	0.005371	HIST1H2BI
317	1.1137	0.005371	APAF1
85455	1.6309	0.0054196	DISP2
389458	1.5255	0.0054429	LOC389458
8343	1.3957	0.0054646	HIST1H2BF
4493	-1.3295	0.0054709	MT1E
90649	1.028	0.005474	ZNF486
253782	1.1646	0.0054763	CERS6
10630	-1.3599	0.0054878	PDPN
23600	1.1699	0.0055285	AMACR
2949	-1.0884	0.0055405	GSTM5
122651	-1.0016	0.0055489	RNASE11
10437	1.2734	0.0055489	IFI30
28424	-1.5051	0.0055557	IGHV3-48
54933	1.7031	0.0055572	RHBDL2
9677	1.1226	0.00562	PPIP5K1
56849	-1.8237	0.0056682	TCEAL7
57121	1.0995	0.0056716	LPAR5
100505538	-1.4122	0.0056716	RBM26-AS1
9127	-1.2537	0.0056841	P2RX6
203100	1.9609	0.0056947	HTRA4
283102	1.2886	0.005705	KRT8P41
54876	-1.057	0.0057249	DCAF16
5997	-1.4203	0.0058004	RGS2
23530	1.1153	0.0058161	NNT
3800	1.9797	0.0058298	KIF5C
65268	-1.0186	0.0058713	WNK2
26212	1.5635	0.0058837	OR2B6
10875	-1.0456	0.005893	FGL2
23451	-1.1507	0.0058956	SF3B1
10053	1.2285	0.0059018	AP1M2
29931	-1.6975	0.0059205	LINC00312
7503	-2.105	0.0059298	XIST
1848	-1.7852	0.0059298	DUSP6
5008	1.4675	0.0059492	OSM
26022	-1.619	0.0059554	TMEM98
25837	1.5306	0.0059702	RAB26
85371	-2.2605	0.0059744	KIAA1656
92255	1.0151	0.005988	LMBRD2
55008	1.2695	0.0059981	HERC6
219790	1.5951	0.0059993	RTKN2
127	-2.4727	0.0060098	ADH4
124637	-2.1054	0.0060204	CYB5D1
9509	-1.0538	0.0060267	ADAMTS2
57571	2.2456	0.0060511	CARNS1
114928	-1.1945	0.0060723	GPRASP2
55384	-1.6013	0.0061149	MEG3
347689	3.4083	0.0061151	SOX2-OT
84229	1.449	0.0061256	CCDC135
79901	-1.323	0.0061412	CYBRD1
6702	-1.3294	0.0061458	SPRR2C
3912	-1.2816	0.0061505	LAMB1
399959	-1.493	0.0061559	MIR100HG
57045	1.0753	0.0061706	TWSG1
100128046	-1.2752	0.0061803	PP13439
8857	-1.0446	0.0061803	FCGBP
151473	1.6029	0.0061896	SLC16A14
440337	1.4806	0.0061896	LOC440337
8404	-1.1229	0.0062088	SPARCL1
728543	-2.4846	0.0062173	LOC728543
4482	-1.195	0.0062352	MSRA
2524	1.5899	0.006237	FUT2
7038	1.0642	0.006237	TG
23015	-1.1608	0.0062493	GOLGA8A
3148	1.0362	0.0062506	HMGB2
158219	1.3777	0.0062667	TTC39B
6781	1.221	0.0062922	STC1
11136	1.0126	0.0063151	SLC7A9
83541	1.0071	0.0063217	FAM110A
1345	1.7228	0.0063217	COX6C
54841	-1.2463	0.0064076	BIVM
117177	1.2241	0.0064076	RAB3IP
4010	1.1554	0.0064121	LMX1B
129804	-1.4531	0.0064493	FBLN7
389102	-2.8635	0.0064605	YPLR6490
1296	-1.936	0.0064797	COL8A2
3263	-2.0798	0.0064829	HPX
8754	1.1566	0.0065	ADAM9
55273	-2.1425	0.0065041	TMEM100
257144	-1.5979	0.0065151	GCET2
100507524	2.0055	0.0065348	ARHGEF26-AS1
8321	-1.2711	0.0065425	FZD1
6788	1.2125	0.0065494	STK3
1193	-1.3969	0.0065627	CLIC2
64761	1.1069	0.0065674	PARP12
7010	-1.2464	0.0065889	TEK
100169750	-1.2867	0.0065901	PRINS
51330	1.3514	0.006623	TNFRSF12A
89919	-1.1776	0.0066266	C14orf56
91392	-1.3923	0.0066533	ZNF502
7296	1.6443	0.0066533	TXNRD1
55356	1.1528	0.0066605	SLC22A15
96626	-1.6567	0.0066966	LIMS3
6608	-1.556	0.0067588	SMO
157506	1.5082	0.0067639	RDH10
57162	-1.0185	0.0067705	PELI1
80114	-1.0486	0.0067707	BICC1
8340	1.3695	0.0067736	HIST1H2BL
352961	-1.586	0.0067915	HCG26
9865	-1.3232	0.0067964	TRIL
6778	-1.2221	0.006838	STAT6
10913	-1.5395	0.0068478	EDAR
64122	1.0979	0.0068628	FN3K
8564	1.506	0.0068945	KMO
25769	2.0591	0.0069035	SLC24A2
93653	-1.3242	0.0069062	ST7-AS1
837	-1.1316	0.0069351	CASP4
29993	1.7811	0.0069411	PACSIN1
80108	-1.1335	0.0069812	ZFP2
93556	-2.4921	0.0070247	EGFEM1P
285349	-1.3993	0.0070718	ZNF660
389332	-1.3422	0.0070822	LOC389332
6504	-1.1371	0.0070847	SLAMF1
9658	-1.1993	0.0070886	ZNF516
10	2.3924	0.0070928	NAT2
10418	-2.7872	0.007094	SPON1
51454	-1.6443	0.0071035	GULP1
11221	1.4313	0.0071086	DUSP10
25900	-1.0631	0.0071667	IFFO1
3018	1.2756	0.0071728	HIST1H2BB
928	1.1441	0.00727	CD9
284992	1.2731	0.0073057	CCDC150
440356	1.4615	0.007348	LOC440356
54221	-1.8999	0.0073603	SNTG2
6280	1.9402	0.0073958	S100A9
2532	-1.169	0.0073958	DARC
348840	-2.6023	0.0074052	ANKRD18DP
356	-1.1595	0.0074055	FASLG
2921	-1.2147	0.0074283	CXCL3
11202	-3.9531	0.0074476	KLK8
361	2.7641	0.0074883	AQP4
2582	1.0111	0.0074886	GALE
596	-1.7331	0.0075244	BCL2
2149	-1.4684	0.0075258	F2R
619427	-1.7216	0.0075646	C8orf66
1291	-1.0518	0.0076239	COL6A1
8538	-1.5863	0.0076592	BARX2
80063	-1.143	0.0076658	ATF7IP2
116969	-1.6749	0.0076868	ART5
54102	-3.2948	0.0077225	CLIC6
5427	1.1095	0.0077225	POLE2
9034	1.3897	0.0077336	CCRL2
89795	-1.6386	0.0077447	NAV3
7412	-1.7567	0.007768	VCAM1
286827	1.093	0.0078529	TRIM59
7422	1.1169	0.0079287	VEGFA
100233156	-1.134	0.0079382	LOC100233156
942	1.2065	0.0079609	CD86
116285	-1.9792	0.0079653	ACSM1
22829	-1.3152	0.008046	NLGN4Y
51232	-1.1398	0.0080475	CRIM1
2010	-1.0108	0.0080492	EMD
60489	-1.0308	0.0080536	APOBEC3G
10736	1.4152	0.0081244	SIX2
597	1.3106	0.0081649	BCL2A1
79846	-1.505	0.0081703	C7orf63
5654	-1.4742	0.0081738	HTRA1
79862	1.0837	0.0081848	ZNF669
3736	-1.505	0.0082071	KCNA1
1902	-1.9402	0.0082199	LPAR1
2161	1.4986	0.008235	F12
207	1.0111	0.0082351	AKT1
83666	1.0811	0.0083614	PARP9
3008	1.4913	0.008419	HIST1H1E
10215	-1.9399	0.008419	OLIG2
10558	1.3428	0.0085109	SPTLC1
79661	-1.0744	0.0085335	NEIL1
9498	1.1693	0.0085621	SLC4A8
154810	-1.0887	0.0085928	AMOTL1
10507	1.2126	0.0086326	SEMA4D
4336	2.3208	0.0086436	MOBP
10563	-3.1529	0.0086596	CXCL13
2867	1.0709	0.0086666	FFAR2
646627	-2.3353	0.0086732	LOC646627
2217	-1.18	0.0086784	FCGRT
687	-1.1582	0.0086871	KLF9
79986	1.4732	0.0087036	ZNF702P
1843	-1.2499	0.0087159	DUSP1
6385	1.0755	0.0087196	SDC4
7538	-1.0832	0.0087353	ZFP36
57617	1.5086	0.0087353	VPS18
80206	-1.9001	0.0087713	FHOD3
153811	1.2161	0.0087957	LOC153811
4880	-1.3253	0.0088122	NPPC
85439	-1.0948	0.0088151	STON2
388531	1.6713	0.0088309	RGS9BP
55777	1.3641	0.0088841	MBD5
57604	-1.6464	0.0091053	KIAA1456
374739	-1.0871	0.0091081	TEPP
79817	-1.3296	0.0091668	MOB3B
10663	-1.3802	0.0091909	CXCR6
50855	1.0947	0.0092126	PARD6A
776	1.7701	0.009232	CACNA1D
6274	1.0849	0.0092668	S100A3
27134	1.3243	0.0092743	TJP3
5774	1.2973	0.0092811	PTPN3
63898	1.2807	0.0092859	SH2D4A
100131176	-1.374	0.009297	LOC100131176
27086	-1.1336	0.0093003	FOXP1
79802	2.5483	0.0093467	HHIPL2
117247	1.6136	0.0093762	SLC16A10
203569	-1.0947	0.0093906	PAGE2
7481	-1.3185	0.0094703	WNT11
8577	1.802	0.0094709	TMEFF1
158800	-1.773	0.0094754	RHOXF1
84299	1.3633	0.0094764	MIEN1
11274	1.0363	0.0094764	USP18
2828	1.1599	0.0095248	GPR4
400464	-1.0879	0.0095276	LOC400464
203190	1.0704	0.0095513	LGI3
11122	-1.9256	0.0095794	PTPRT
374454	-1.0437	0.009655	KRT77
114905	-1.1665	0.009655	C1QTNF7
65243	1.0397	0.0096899	ZNF643
5933	1.1046	0.0097401	RBL1
2358	1.3129	0.0097631	FPR2
121793	1.0121	0.0097943	TEX29
2657	1.4173	0.0098423	GDF1
4199	1.0619	0.0099064	ME1
402415	1.6961	0.009994	XKRX
375287	-1.0357	0.010064	RBM43
7292	1.2501	0.010069	TNFSF4
9447	1.9625	0.010091	AIM2
81563	-1.0893	0.0101	C1orf21
84612	1.4878	0.010112	PARD6B
3001	-1.4263	0.010128	GZMA
9644	-1.1	0.010175	SH3PXD2A
85479	1.3783	0.010243	DNAJC5B
8706	1.0778	0.010308	B3GALNT1
128434	2.0905	0.010404	VSTM2L
27013	-1.2277	0.010404	CNPPD1
5831	1.0107	0.010446	PYCR1
5967	1.4181	0.010446	REG1A
2331	-2.0019	0.010457	FMOD
1463	2.303	0.010475	NCAN
8317	1.0182	0.01049	CDC7
1734	-1.5031	0.010531	DIO2
9314	-1.1103	0.010579	KLF4
57497	2.1777	0.010621	LRFN2
51110	1.0146	0.010622	LACTB2
5737	-1.4404	0.010638	PTGFR
9514	-1.4812	0.010703	GAL3ST1
541468	-1.1579	0.010703	LURAP1
90249	1.2776	0.010704	UNC5A
55770	1.0329	0.010759	EXOC2
3899	-1.1246	0.010787	AFF3
27120	-2.1411	0.01079	DKKL1
100616668	-1.1798	0.010812	LOC100616668
9839	-1.0506	0.010934	ZEB2
9530	1.3678	0.010968	BAG4
79644	1.0696	0.010993	SRD5A3
221322	-1.0432	0.010998	C6orf170
3775	1.8883	0.011083	KCNK1
3680	-1.1901	0.011083	ITGA9
9311	1.1308	0.011085	ASIC3
7089	-1.0141	0.011107	TLE2
128025	-1.2498	0.011147	WDR64
55214	-1.6412	0.011165	LEPREL1
26298	-1.8309	0.011201	EHF
9481	-1.4779	0.011245	SLC25A27
3632	1.0024	0.01134	INPP5A
11085	-1.0365	0.011377	ADAM30
8740	-1.124	0.011483	TNFSF14
9956	2.0557	0.011532	HS3ST2
7691	-1.5064	0.011535	ZNF132
284083	-1.8443	0.011578	C17orf47
6352	-1.5275	0.011616	CCL5
26253	1.5633	0.011617	CLEC4E
53630	1.1758	0.011617	BCMO1
9936	-1.1147	0.011713	CD302
440224	1.3189	0.011723	CXADRP3
53358	-1.2126	0.011867	SHC3
145864	-1.8353	0.011945	HAPLN3
29940	-1.0591	0.011969	DSE
54518	-1.0868	0.012133	APBB1IP
64087	1.1097	0.012145	MCCC2
157777	1.4578	0.012217	C8orf45
197342	1.1044	0.012217	EME2
11045	1.3662	0.012223	UPK1A
2165	-1.4461	0.012282	F13B
339768	-1.3666	0.012325	ESPNL
116211	-1.5541	0.012325	TM4SF19
56967	-1.4351	0.012343	C14orf132
51129	-1.5127	0.012348	ANGPTL4
56341	1.1755	0.012431	PRMT8
9211	2.5865	0.012443	LGI1
9144	1.0402	0.012448	SYNGR2
8614	-1.253	0.012507	STC2
55220	1.4941	0.012609	KLHDC8A
57484	-1.6402	0.012671	RNF150
79805	-1.1419	0.012676	VASH2
57502	-1.7724	0.012717	NLGN4X
23284	-2.0038	0.012733	LPHN3
57538	1.1532	0.012733	ALPK3
4360	-1.4876	0.01277	MRC1
9568	1.8235	0.012827	GABBR2
3963	-1.5579	0.012917	LGALS7
3315	1.0067	0.012977	HSPB1
1106	1.0286	0.01301	CHD2
9586	-1.3396	0.013011	CREB5
79781	-2.0849	0.013014	IQCA1
364	-1.1819	0.013041	AQP7
165	-1.2057	0.013089	AEBP1
151112	-1.6482	0.013128	ZSWIM2
116442	1.6503	0.013154	RAB39B
5365	1.2586	0.013182	PLXNB3
51365	1.4841	0.013379	PLA1A
5473	1.6406	0.013395	PPBP
7345	2.106	0.013415	UCHL1
79993	1.211	0.013415	ELOVL7
27289	1.1033	0.013461	RND1
1773	1.3644	0.013465	DNASE1
124056	1.2488	0.01348	NOXO1
339316	-2.3288	0.013506	LOC339316
55040	1.2765	0.013539	EPN3
149233	-2.5514	0.013562	IL23R
4093	-1.2911	0.01357	SMAD9
83856	1.1865	0.013575	FSD1L
688	-1.812	0.013644	KLF5
220594	1.1092	0.013692	USP32P2
728218	1.1775	0.01374	LOC728218
55711	1.0927	0.01376	FAR2
79703	1.192	0.013774	C11orf80
1277	-1.2447	0.01386	COL1A1
1356	2.2762	0.013893	CP
3600	-1.3868	0.013904	IL15
6975	-1.289	0.013966	TECTB
5031	1.4112	0.013966	P2RY6
148641	-2.418	0.013966	SLC35F3
56034	-1.272	0.013966	PDGFC
51411	1.2104	0.014	BIN2
3673	-1.2111	0.014135	ITGA2
6536	1.3213	0.014159	SLC6A9
55612	-1.2352	0.014181	FERMT1
3017	1.0621	0.014245	HIST1H2BD
931	-1.3466	0.014274	MS4A1
132430	-1.2865	0.014281	PABPC4L
100170765	1.1308	0.014298	C19orf69
4345	-1.3127	0.014298	CD200
25775	-1.4083	0.01433	C22orf24
1668	2.2798	0.014336	DEFA3
100509780	-1.0411	0.014336	LOC100509780
6579	-1.7659	0.014359	SLCO1A2
26206	-1.039	0.014361	SPAG8
375035	1.2128	0.014372	SFT2D2
9629	-2.5294	0.014422	CLCA3P
8013	-1.1707	0.014457	NR4A3
653140	-1.217	0.014567	C2orf84
3234	-2.3719	0.0146	HOXD8
200407	-1.4787	0.014643	CREG2
23228	-1.3716	0.014669	PLCL2
5145	-1.265	0.014693	PDE6A
219972	-1.0934	0.014747	MPEG1
85445	2.3077	0.014764	CNTNAP4
6456	2.6086	0.0148	SH3GL2
27294	1.3233	0.015105	DHDH
3665	1.0997	0.015109	IRF7
55365	-1.0969	0.015109	TMEM176A
80311	-1.6673	0.015109	KLHL15
283537	1.1886	0.015161	SLC46A3
57111	1.1063	0.015294	RAB25
2018	-1.6894	0.015294	EMX2
201134	-1.0065	0.015294	CEP112
27010	-1.0324	0.015315	TPK1
10814	-1.3325	0.015391	CPLX2
493861	-1.3624	0.015405	EID3
60385	-1.2262	0.015405	TSKS
57144	-1.9935	0.015566	PAK7
1298	1.2281	0.015566	COL9A2
199699	-1.0453	0.015621	DAND5
28959	-1.171	0.015623	TMEM176B
29909	-1.1079	0.015653	GPR171
135886	1.4745	0.015675	WBSCR28
176	1.0427	0.015762	ACAN
730130	2.5411	0.015762	TMEM229A
130733	-1.3159	0.015762	TMEM178
7021	-4.0887	0.015762	TFAP2B
81029	-1.5727	0.015823	WNT5B
10878	-1.5041	0.015823	CFHR3
10090	-1.312	0.015857	UST
79968	-1.2939	0.015857	WDR76
56300	1.4827	0.015946	IL36G
166824	-1.8992	0.015964	RASSF6
115948	1.1132	0.016031	CCDC151
730091	-1.2281	0.01609	LOC730091
3437	1.4527	0.016095	IFIT3
9856	1.8144	0.016154	KIAA0319
54478	1.4953	0.016196	FAM64A
30832	-2.2815	0.016222	ZNF354C
644975	-1.4937	0.016241	FLJ30064
864	-1.2921	0.01631	RUNX3
100506215	1.212	0.016337	GCFC1-AS1
492303	-2.2611	0.016451	GEMIN8P4
5322	-1.1471	0.016451	PLA2G5
81621	-1.3285	0.016501	KAZALD1
5988	1.4091	0.01653	RFPL1
11341	2.0583	0.01653	SCRG1
54757	-1.598	0.01661	FAM20A
9379	-1.1629	0.016635	NRXN2
116448	1.632	0.016647	OLIG1
85300	1.1516	0.016666	ATCAY
7805	1.1458	0.016682	LAPTM5
25994	1.0368	0.016688	HIGD1A
84441	-1.2317	0.016753	MAML2
81558	-1.043	0.01679	FAM117A
100131289	-2.2066	0.016876	LOC100131289
4486	1.2743	0.016918	MST1R
8969	1.4037	0.016978	HIST1H2AG
9120	1.1132	0.017004	SLC16A6
4886	-2.528	0.017094	NPY1R
261729	-1.5266	0.017179	STEAP2
2554	1.501	0.017186	GABRA1
100131826	-1.4509	0.017196	LOC100131826
27123	-1.1576	0.017196	DKK2
53829	-1.2601	0.017233	P2RY13
101	1.5696	0.017295	ADAM8
389434	2.0033	0.017297	IYD
10309	1.2615	0.017317	CCNO
57596	-1.1232	0.017332	BEGAIN
118932	2.103	0.017332	ANKRD22
7226	1.239	0.017337	TRPM2
196996	-1.6487	0.017398	GRAMD2
126638	-1.1792	0.017398	RPTN
2	-1.0453	0.017403	A2M
84639	-1.0381	0.017471	IL1F10
80005	-1.018	0.017489	DOCK5
10761	1.1021	0.017503	PLAC1
6414	-1.4786	0.017548	SEPP1
126410	-1.0965	0.017578	CYP4F22
79682	1.2542	0.017589	MLF1IP
168400	-2.3149	0.017611	DDX53
80235	-1.117	0.0177	PIGZ
94033	-1.0299	0.017711	FTMT
51097	1.1918	0.017741	SCCPDH
8349	1.189	0.017764	HIST2H2BE
54413	1.6492	0.017785	NLGN3
6263	-1.6258	0.017785	RYR3
55331	1.1286	0.017801	ACER3
5420	-1.0637	0.017811	PODXL
570	-2.0992	0.017898	BAAT
163175	-1.0443	0.0179	LGI4
3290	-1.4248	0.017919	HSD11B1
51195	1.769	0.017921	RAPGEFL1
10022	1.3038	0.017921	INSL5
646024	-1.5515	0.017955	RAET1K
125965	-1.0759	0.018132	COX6B2
79632	-1.1331	0.018221	FAM184A
220	-1.3888	0.018374	ALDH1A3
100820829	-1.4135	0.018374	MYZAP
84915	1.0259	0.018475	C12orf34
219699	1.1686	0.018475	UNC5B
5304	-3.2964	0.018503	PIP
81671	1.07	0.018513	VMP1
4151	1.4787	0.018564	MB
257000	1.6723	0.018581	PLAC2
339416	-1.9677	0.018582	ANKRD45
84668	-1.4418	0.018625	FAM126A
1013	1.6587	0.018636	CDH15
26059	1.8185	0.018736	ERC2
3232	-1.9168	0.01875	HOXD3
1286	-1.5633	0.018851	COL4A4
222389	-1.0538	0.018871	BEND7
91442	1.1711	0.018886	C19orf40
55819	1.0361	0.018905	RNF130
140706	-1.2114	0.019045	C20orf160
91522	-1.1778	0.019109	COL23A1
3908	-1.4289	0.019123	LAMA2
8468	1.2205	0.019137	FKBP6
619279	-1.1016	0.019187	ZNF704
3606	1.3998	0.019213	IL18
6474	-1.3279	0.019294	SHOX2
55353	1.1721	0.019327	LAPTM4B
145258	-1.7996	0.019339	GSC
167410	2.2005	0.019392	LIX1
3625	-1.5355	0.019516	INHBB
122258	-1.7263	0.019569	SPACA7
256329	-1.1688	0.019705	C11orf35
64137	1.2983	0.019707	ABCG4
57462	1.2348	0.019707	KIAA1161
9536	-1.6304	0.01975	PTGES
26509	-1.0722	0.019767	MYOF
10578	-1.2304	0.019822	GNLY
55073	-1.1508	0.019921	LRRC37A4
6335	-1.3828	0.020026	SCN9A
284716	1.5799	0.02003	RIMKLA
4250	-3.2832	0.020077	SCGB2A2
117283	1.3601	0.020205	IP6K3
100506658	1.2232	0.020266	OCLN
146562	1.2524	0.020336	C16orf71
221191	1.1323	0.020337	PRSS54
152330	-1.2329	0.020337	CNTN4
85236	1.3878	0.020345	HIST1H2BK
202559	-1.7389	0.020351	KHDRBS2
83473	1.3235	0.020355	KATNAL2
254956	-2.0447	0.020578	MORN5
9437	-1.1527	0.020594	NCR1
139728	1.2776	0.020696	PNCK
4321	2.4845	0.020904	MMP12
55259	-1.5773	0.021008	CASC1
127845	1.1698	0.021035	GOLT1A
132671	-1.1336	0.021035	SPATA18
5327	-1.6117	0.021088	PLAT
6846	-1.2144	0.021088	XCL2
64078	-1.5859	0.021223	SLC28A3
1515	1.2956	0.021372	CTSL2
1084	1.5422	0.02153	CEACAM3
357	1.3404	0.021579	SHROOM2
3560	-1.4204	0.021737	IL2RB
169166	-1.2359	0.02186	SNX31
340533	1.4522	0.022045	KIAA2022
744	-1.4113	0.022199	MPPED2
445347	-1.8264	0.022215	TARP
57477	-1.0559	0.022251	SHROOM4
10974	-1.4431	0.022334	C10orf116
54810	-1.03	0.022334	GIPC2
2290	1.4203	0.022383	FOXG1
2706	2.1222	0.022454	GJB2
2650	1.1848	0.022547	GCNT1
6754	-1.9424	0.022547	SSTR4
119749	-1.3883	0.022572	OR4C46
6900	1.6204	0.022666	CNTN2
347	-1.7763	0.022703	APOD
1496	1.8863	0.022894	CTNNA2
51313	-1.7727	0.022895	FAM198B
83985	-1.2399	0.022897	SPNS1
57168	1.1678	0.022926	ASPHD2
6354	1.7203	0.022964	CCL7
155185	1.6037	0.022969	AMZ1
145407	-1.4533	0.022969	C14orf37
7079	-1.2215	0.02297	TIMP4
22797	1.2435	0.02297	TFEC
53335	-2.032	0.022973	BCL11A
440854	1.3203	0.022979	CAPN14
93426	-1.9817	0.023006	SYCE1
10052	1.351	0.023194	GJC1
1029	1.7395	0.023254	CDKN2A
147463	-1.6823	0.023305	ANKRD29
84419	2.0405	0.023305	C15orf48
50617	-2.2871	0.023496	ATP6V0A4
9982	-2.6603	0.023502	FGFBP1
5326	-1.0297	0.023507	PLAGL2
7113	-1.5153	0.023597	TMPRSS2
9674	1.3752	0.023676	KIAA0040
199974	1.66	0.023832	CYP4Z1
1393	-1.4275	0.023876	CRHBP
152273	-1.1447	0.024106	FGD5
219990	-1.4234	0.024176	PLAC1L
5655	-2.0045	0.024185	KLK10
4281	-1.2614	0.024251	MID1
342035	1.1969	0.024254	GLDN
400707	-1.644	0.024373	LOC400707
65124	-1.043	0.024414	SOWAHC
6588	1.6824	0.024521	SLN
4128	-1.2915	0.024543	MAOA
50487	-1.2306	0.024581	PLA2G3
57471	2.1999	0.024757	ERMN
100379661	-1.4171	0.024928	GRIK1-AS2
2115	-1.2869	0.024962	ETV1
162632	1.5686	0.024981	USP32P1
9628	-1.3057	0.025004	RGS6
646	-1.8133	0.025004	BNC1
143503	1.3481	0.025065	OR51E1
5730	-1.1357	0.025341	PTGDS
6752	1.1341	0.025423	SSTR2
6820	1.4805	0.025425	SULT2B1
8840	1.235	0.025427	WISP1
2348	-1.8733	0.025457	FOLR1
282679	1.6894	0.025486	AQP11
3598	1.526	0.025489	IL13RA2
3448	-1.0494	0.025628	IFNA14
3635	-1.0169	0.025676	INPP5D
137994	1.0803	0.025719	LETM2
1443	-1.4875	0.025733	CSH2
8747	1.0766	0.025795	ADAM21
100288911	-1.2184	0.025853	LOC100288911
283481	-1.6072	0.025871	LOC283481
55195	-1.7859	0.025871	C14orf105
56649	2.0972	0.026098	TMPRSS4
2670	1.6589	0.026257	GFAP
10268	-1.0723	0.026278	RAMP3
26507	-1.9777	0.026329	CNNM1
3303	1.1726	0.026329	HSPA1A
3685	1.0373	0.026345	ITGAV
730051	-1.105	0.026353	ZNF814
1001	-1.4718	0.026366	CDH3
100128979	-1.974	0.026383	LOC100128979
100506388	-1.1586	0.026421	LOC100506388
55531	2.298	0.026441	ELMOD1
138065	-1.3095	0.026557	RNF183
399948	-1.3158	0.026654	C11orf92
4065	-1.8043	0.026672	LY75
51297	1.0497	0.026699	BPIFA1
401237	-1.2845	0.026699	LINC00340
3708	-1.1362	0.026734	ITPR1
57569	-1.0454	0.026799	ARHGAP20
83661	1.6494	0.026811	MS4A8B
29760	1.1761	0.026827	BLNK
286382	-1.8405	0.026991	LOC286382
79774	1.2401	0.027011	GRTP1
5650	-2.6742	0.027082	KLK7
162461	1.5935	0.02722	TMEM92
56651	-1.1668	0.027269	LINC00470
83543	-1.2659	0.02729	AIF1L
11278	-1.1033	0.027397	KLF12
641518	1.2538	0.027403	LOC641518
9104	-1.4618	0.027429	RGN
4316	-2.5693	0.027795	MMP7
4821	1.4963	0.0281	NKX2-2
363	-1.5111	0.028219	AQP6
56138	1.5163	0.028242	PCDHA11
885	2.1847	0.0283	CCK
10517	1.5766	0.028577	FBXW10
100128098	2.3647	0.028617	LOC100128098
9843	-1.0134	0.028633	HEPH
222546	-1.1286	0.02865	RFX6
56157	-1.1917	0.028715	TEX13A
645427	-1.1725	0.028813	LOC645427
8503	1.103	0.028953	PIK3R3
26996	1.3374	0.028976	GPR160
2982	-1.4022	0.02898	GUCY1A3
6037	1.1746	0.029229	RNASE3
55959	-1.1705	0.029473	SULF2
2346	-1.1669	0.029561	FOLH1
26220	1.117	0.02957	DGCR5
1808	-1.064	0.029609	DPYSL2
100192378	-1.4748	0.029748	LOC100192378
100507387	1.3439	0.029791	LOC100507387
284047	1.0534	0.029871	CCDC144B
5334	1.2408	0.029913	PLCL1
284521	-1.7512	0.030096	OR2L13
8470	-1.3592	0.030166	SORBS2
54511	-1.3748	0.030239	HMGCLL1
7032	1.41	0.030314	TFF2
387496	-1.1112	0.030404	RASL11A
285668	-1.1141	0.030517	C5orf64
4586	-1.0049	0.030638	MUC5AC
7054	-1.191	0.030651	TH
133690	1.5787	0.030651	CAPSL
374819	1.0923	0.030651	LRRC37A3
79772	-1.0746	0.030713	MCTP1
203102	-1.3492	0.030819	ADAM32
6297	-1.0931	0.030944	SALL2
4680	3.3135	0.030949	CEACAM6
222643	1.06	0.030991	UNC5CL
4843	1.1157	0.031245	NOS2
50614	1.3673	0.03126	GALNT9
23708	-1.0219	0.031372	GSPT2
200315	1.4105	0.031385	APOBEC3A
3745	-1.9123	0.031488	KCNB1
54586	-1.8804	0.031488	C9orf11
219287	2.2985	0.031771	FAM123A
56245	1.4662	0.031834	C21orf62
10675	1.0019	0.032381	CSPG5
100507568	-1.4865	0.032504	LOC100507568
8722	-1.1255	0.032678	CTSF
1183	1.2397	0.032744	CLCN4
116832	1.1293	0.03281	RPL39L
135932	-1.2406	0.032931	TMEM139
11247	1.3288	0.032946	NXPH4
4291	1.0642	0.033041	MLF1
2953	-1.1435	0.033169	GSTT2
57709	1.4282	0.033262	SLC7A14
5409	-2.1226	0.033331	PNMT
2897	-1.3127	0.033344	GRIK1
6283	1.4135	0.033346	S100A12
8332	1.376	0.033425	HIST1H2AL
53347	-1.2407	0.03355	UBASH3A
338323	-1.009	0.03355	NLRP14
5224	1.5317	0.033643	PGAM2
244	-2.0166	0.033736	ANXA8L2
1290	-1.2504	0.033747	COL5A2
4016	-1.3074	0.034022	LOXL1
121551	-1.2054	0.034465	BTBD11
3574	-1.5233	0.034473	IL7
4072	1.1329	0.034804	EPCAM
121601	1.2506	0.034859	ANO4
794	-2.5241	0.035289	CALB2
29114	1.6385	0.03533	TAGLN3
3851	1.4095	0.035518	KRT4
1280	-2.2512	0.03558	COL2A1
146556	-1.7657	0.035597	C16orf89
79365	-1.2439	0.035725	BHLHE41
203328	-1.6532	0.03573	SUSD3
79092	1.0502	0.035742	CARD14
338821	-1.7012	0.035955	SLCO1B7
6898	-1.0067	0.036047	TAT
6278	2.6784	0.03624	S100A7
57093	-1.9318	0.036366	TRIM49
6833	-1.8654	0.036373	ABCC8
3918	-1.4109	0.036392	LAMC2
8836	1.1131	0.036575	GGH
255926	-2.4502	0.03662	ADAM5P
100507450	1.7245	0.036884	C11orf39
285382	1.5235	0.036904	C3orf70
50859	1.6627	0.037084	SPOCK3
10647	-2.9235	0.037154	SCGB1D2
3798	1.4173	0.037164	KIF5A
56934	1.6436	0.037164	CA10
3953	-1.1439	0.037217	LEPR
81833	-1.0801	0.037288	SPACA1
6652	1.0256	0.037466	SORD
5357	1.3659	0.037511	PLS1
8807	-1.3688	0.037612	IL18RAP
7932	-1.6087	0.037645	OR2H2
254240	-1.2306	0.037734	BPIFC
238	1.3814	0.037853	ALK
1830	-1.8309	0.03793	DSG3
54206	-1.1117	0.038009	ERRFI1
360219	-1.0749	0.038109	GCRG224
66002	-1.3039	0.038124	CYP4F12
146722	1.1051	0.03826	CD300LF
89858	1.0766	0.0384	SIGLEC12
11015	1.2388	0.038476	KDELR3
220388	-1.162	0.038647	CCDC89
4974	2.0232	0.038647	OMG
7941	1.0961	0.038647	PLA2G7
157869	-1.5777	0.039038	C8orf84
55906	-1.0651	0.039077	ZC4H2
344905	-2.1388	0.039227	ATP13A5
6523	-2.2552	0.039431	SLC5A1
440153	-1.7651	0.039774	OR11H12
58527	1.1792	0.039948	C6orf115
114827	-1.2066	0.040013	FHAD1
79762	-1.1134	0.040161	C1orf115
400649	-1.1772	0.040172	FLJ44087
2999	-1.1001	0.040526	GZMH
58528	1.0173	0.040733	RRAGD
5276	1.3102	0.040786	SERPINI2
5753	1.4282	0.041078	PTK6
2702	-1.0326	0.041124	GJA5
9515	1.8444	0.04133	STXBP5L
7433	-1.347	0.041382	VIPR1
58513	1.0055	0.041534	EPS15L1
26074	1.5387	0.041576	C20orf26
4133	1.0561	0.041655	MAP2
124221	-1.0873	0.041887	PRSS30P
1363	-1.4696	0.042144	CPE
246119	-1.9514	0.042317	TTTY10
10085	1.409	0.042411	EDIL3
60484	1.5283	0.042453	HAPLN2
54361	-1.2025	0.042522	WNT4
645249	1.5849	0.04254	LOC645249
83888	-1.533	0.042615	FGFBP2
114614	1.166	0.042765	MIR155HG
25758	-1.7303	0.042794	C11orf41
284161	1.2712	0.042955	GDPD1
81031	1.0017	0.042955	SLC2A10
162998	-1.0453	0.042962	OR7D2
1124	1.0789	0.043017	CHN2
10077	-1.0709	0.043023	TSPAN32
84239	-1.5589	0.043023	ATP13A4
23305	1.073	0.043024	ACSL6
10648	-2.5091	0.043267	SCGB1D1
317701	-1.7091	0.043273	VN1R2
84152	-1.2691	0.043406	PPP1R1B
6653	-1.0452	0.043537	SORL1
53831	1.0454	0.043537	GPR84
440836	1.0527	0.043554	ODF3B
55061	1.5549	0.043558	SUSD4
100271835	-1.1015	0.04356	LIMS3-LOC440895
2786	1.1282	0.043725	GNG4
282566	-1.0249	0.043805	LINC00515
2798	-2.1079	0.043837	GNRHR
2066	-1.9761	0.043948	ERBB4
1944	1.1715	0.044018	EFNA3
160287	-1.0275	0.044246	LDHAL6A
22979	1.2856	0.044266	EFR3B
115908	1.4333	0.044268	CTHRC1
53832	-1.5779	0.044313	IL20RA
6860	2.664	0.044377	SYT4
1672	-1.9551	0.044628	DEFB1
54769	1.434	0.044763	DIRAS2
8884	-1.0517	0.044936	SLC5A6
9638	1.374	0.045133	FEZ1
10472	1.3232	0.045224	ZNF238
222553	1.1637	0.045237	SLC35F1
2322	-2.0761	0.045414	FLT3
309	-1.0534	0.045573	ANXA6
2986	-1.9737	0.045579	GUCY2F
57105	-2.2702	0.045613	CYSLTR2
118788	-1.6107	0.045843	PIK3AP1
3206	-1.12	0.045862	HOXA10
255330	-1.1441	0.046117	NUP210P1
2239	1.2894	0.046119	GPC4
89822	-1.521	0.046142	KCNK17
22999	1.1104	0.046142	RIMS1
140469	-1.1766	0.046192	MYO3B
4142	-1.3079	0.046355	MAS1
148534	-1.7029	0.046672	TMEM56
653499	-1.426	0.046764	LGALS7B
5999	1.017	0.047052	RGS4
64396	-1.1776	0.047292	GMCL1P1
387103	1.0815	0.047768	CENPW
1410	-1.025	0.047791	CRYAB
152573	-1.7248	0.04832	SHISA3
1545	-1.3428	0.048525	CYP1B1
29122	-1.3645	0.048919	PRSS50
55412	-1.4447	0.049061	PRO2949
1160	-1.3523	0.049267	CKMT2
284424	-1.6501	0.049455	MIR7-3HG
23596	1.0663	0.049552	OPN3
375567	-1.5511	0.049711	VWC2
645027	1.0989	0.049856	EVPLL
285343	1.0049	0.049897	C3orf23
2248	-0.8713	4.95e-07	FGF3
5546	0.94096	4.95e-07	PRCC
10081	-0.93315	5.1e-07	PDCD7
10213	0.93958	8.24e-07	PSMD14
347688	0.97374	1.97e-06	TUBB8
84324	0.87729	2.61e-06	SARNP
10890	0.9725	4.25e-06	RAB10
5301	0.87166	4.28e-06	PIN1P1
3308	0.86273	4.7e-06	HSPA4
51214	-0.9962	5.08e-06	IGF2-AS1
128239	-0.99483	5.24e-06	IQGAP3
4709	0.94114	5.53e-06	NDUFB3
7109	0.95269	5.56e-06	TRAPPC10
153339	0.95286	6.05e-06	TMEM167A
51075	0.81051	6.59e-06	TMX2
9673	0.89264	6.59e-06	SLC25A44
5663	0.99357	8.3e-06	PSEN1
79671	-0.97951	9.78e-06	NLRX1
5701	0.95434	1.03e-05	PSMC2
7512	-0.8976	1.14e-05	XPNPEP2
10899	0.99285	1.25e-05	JTB
9563	-0.96341	1.3e-05	H6PD
1020	0.89851	1.34e-05	CDK5
6152	-0.80513	1.38e-05	RPL24
23383	-0.98126	1.38e-05	MAU2
51371	0.92324	1.4e-05	POMP
5515	0.97444	1.43e-05	PPP2CA
84967	0.79598	1.54e-05	LSM10
9812	-0.94185	1.55e-05	KIAA0141
973	-0.84722	1.59e-05	CD79A
83955	-0.90972	1.84e-05	NACAP1
578	0.89036	1.84e-05	BAK1
5707	0.81269	1.94e-05	PSMD1
9793	0.94872	1.98e-05	CKAP5
23518	0.89714	2.02e-05	R3HDM1
377	0.93534	2.34e-05	ARF3
58190	-0.79959	2.36e-05	CTDSP1
8666	-0.9841	2.39e-05	EIF3G
808	0.97251	2.43e-05	CALM3
5204	-0.83179	2.54e-05	PFDN5
6905	0.96254	2.58e-05	TBCE
8425	-0.91661	2.93e-05	LTBP4
4820	-0.98214	3.09e-05	NKTR
1660	0.75129	3.45e-05	DHX9
653659	0.92493	3.69e-05	TMEM183B
9887	0.9417	3.94e-05	SMG7
1060	-0.82819	4.11e-05	CENPC1
51142	0.73557	4.43e-05	CHCHD2
5805	0.96879	4.92e-05	PTS
8175	-0.96555	4.97e-05	SF3A2
10989	0.75568	5.03e-05	IMMT
6938	-0.82614	5.42e-05	TCF12
55585	0.82882	5.62e-05	UBE2Q1
5261	0.94579	5.77e-05	PHKG2
10005	0.93547	5.92e-05	ACOT8
115350	-0.92461	6.08e-05	FCRL1
1329	0.97464	6.26e-05	COX5B
6136	-0.87795	6.27e-05	RPL12
7203	0.90533	6.53e-05	CCT3
1337	0.752	6.58e-05	COX6A1
4736	-0.86477	6.66e-05	RPL10A
441108	-0.88684	6.82e-05	C5orf56
10376	0.86328	6.86e-05	TUBA1B
10963	0.91089	7.19e-05	STIP1
6637	0.94877	7.78e-05	SNRPG
84759	0.75794	8.5e-05	PCGF1
4515	0.97705	8.5e-05	MTCP1
83475	0.80477	8.59e-05	DOHH
4801	0.8936	8.65e-05	NFYB
6234	-0.9163	8.68e-05	RPS28
6191	-0.74412	8.77e-05	RPS4X
29985	0.87587	8.88e-05	SLC39A3
8505	0.96503	8.9e-05	PARG
3312	0.89318	9.04e-05	HSPA8
51248	0.79399	9.08e-05	PDZD11
51300	0.7326	9.24e-05	TIMMDC1
51016	0.9229	9.3e-05	FAM158A
728568	0.89132	9.4e-05	C12orf73
7555	-0.87256	9.88e-05	CNBP
805	0.99845	0.00010248	CALM2
55831	0.93676	0.00010485	TMEM111
6184	0.92807	0.00010485	RPN1
8655	0.86993	0.00010485	DYNLL1
51079	0.82314	0.00010763	NDUFA13
80232	0.97222	0.00010952	WDR26
26140	-0.74611	0.00010973	TTLL3
550	0.84995	0.00011328	AUP1
606551	0.99584	0.00011963	UBE2MP1
9131	0.97145	0.00012287	AIFM1
83658	0.76642	0.00012679	DYNLRB1
79842	-0.7988	0.00012724	ZBTB3
1583	-0.93586	0.00013217	CYP11A1
9453	0.92353	0.00014571	GGPS1
84925	0.92971	0.00014571	DIRC2
79877	-0.75389	0.00014653	DCAKD
9777	0.96828	0.00014682	TM9SF4
221545	0.96599	0.00014778	C6orf136
128637	0.97516	0.00015047	TBC1D20
25807	0.84793	0.00015443	RHBDD3
10193	0.98438	0.00016269	RNF41
90226	-0.93191	0.00016376	UCN2
9694	0.96389	0.00016377	TTC35
90378	0.92322	0.00016385	SAMD1
27342	0.76117	0.00016385	RABGEF1
9825	0.9863	0.00017181	SPATA2
6396	0.93385	0.00017376	SEC13
139322	0.84108	0.00017905	APOOL
114823	-0.87589	0.00017995	LENG8
10585	-0.91561	0.0001822	POMT1
134266	0.81659	0.00018303	GRPEL2
84273	-0.86275	0.00019094	NOA1
51132	0.93552	0.00020076	RLIM
64320	0.87021	0.00020418	RNF25
750	-0.98724	0.00020422	C16orf3
1977	0.83779	0.00020972	EIF4E
375	0.91937	0.00021098	ARF1
6144	-0.91727	0.00021176	RPL21
130916	-0.8984	0.00021211	MTERFD2
9774	-0.9155	0.00021211	BCLAF1
79944	0.99784	0.00021393	L2HGDH
58526	0.98581	0.00021393	MID1IP1
5594	0.9102	0.00021399	MAPK1
9451	0.85845	0.00021599	EIF2AK3
25764	0.9836	0.00021599	C15orf63
440387	-0.99581	0.00021712	CTRB2
51548	0.71356	0.00021712	SIRT6
56180	0.77008	0.00021745	MOSPD1
11316	0.68194	0.00021933	COPE
344967	0.86992	0.00022	LOC344967
56926	0.95464	0.00022368	NCLN
27	0.85584	0.00022404	ABL2
8930	0.67166	0.00022404	MBD4
57666	-0.7622	0.0002274	FBRSL1
9275	0.88146	0.0002274	BCL7B
261726	0.89125	0.00022984	TIPRL
84634	-0.95688	0.00023552	KISS1R
1155	0.9717	0.00023843	TBCB
140691	0.90463	0.00024716	TRIM69
10138	0.77363	0.00024716	YAF2
4710	0.74655	0.00024941	NDUFB4
7528	-0.87768	0.00024941	YY1
9898	0.92591	0.00024955	UBAP2L
51255	0.86904	0.0002513	RNF181
8661	-0.8161	0.00025287	EIF3A
79693	0.65143	0.00025428	YRDC
57459	0.97555	0.00025635	GATAD2B
388759	-0.78704	0.00025667	C1orf229
26175	0.97057	0.00026351	C14orf109
5216	0.6917	0.00026722	PFN1
729991	0.86741	0.00026741	MEF2BNB
5316	0.83202	0.00027339	PKNOX1
7818	0.97001	0.00027499	DAP3
440145	0.99641	0.00027647	MZT1
8170	-0.91246	0.0002766	SLC14A2
283635	0.91744	0.00028452	FAM177A1
23219	0.93928	0.00028502	FBXO28
5048	0.72257	0.00028614	PAFAH1B1
4706	0.8628	0.00028675	NDUFAB1
55972	0.93756	0.00029228	SLC25A40
54440	-0.91091	0.00029294	SASH3
8078	0.70691	0.00029818	USP5
84661	0.89005	0.00030198	DPY30
51285	-0.88677	0.00030198	RASL12
7707	-0.73387	0.00030217	ZNF148
157247	-0.78681	0.00030475	MGC27345
116225	0.96026	0.00030798	ZMYND19
128	-0.68142	0.00030976	ADH5
252839	0.87598	0.00031027	TMEM9
6125	-0.9372	0.00031469	RPL5
1857	0.75067	0.00032922	DVL3
51506	0.78399	0.00032929	UFC1
8634	0.87074	0.00033014	RTCD1
158863	-0.68621	0.00033266	LOC158863
149986	0.99081	0.00033413	LSM14B
90499	-0.65483	0.00033489	LOC90499
79094	0.66382	0.0003349	CHAC1
7879	0.63311	0.00033526	RAB7A
6733	0.85334	0.00033556	SRPK2
79037	-0.85797	0.00033556	PVRIG
23047	-0.68732	0.0003371	PDS5B
3029	0.77753	0.00034034	HAGH
79031	0.82989	0.00034174	PDCL3
124997	-0.92858	0.00034491	WDR81
1408	-0.88068	0.00034796	CRY2
79081	0.68097	0.00035674	C11orf48
80851	0.86857	0.0003575	SH3BP5L
27102	0.63804	0.00036275	EIF2AK1
55027	0.84863	0.00036275	HEATR3
126147	-0.91027	0.00036459	NTN5
378	0.83906	0.00037477	ARF4
87178	0.98214	0.00037546	PNPT1
23107	-0.88111	0.00037611	MRPS27
10096	0.95461	0.00037686	ACTR3
7266	0.93431	0.00038104	DNAJC7
51571	0.76982	0.00038271	FAM49B
4860	0.91066	0.00038476	PNP
6601	-0.69177	0.00038761	SMARCC2
10971	0.77625	0.00039127	YWHAQ
57213	0.93618	0.0003931	SPRYD7
56941	0.86423	0.0003931	C3orf37
6369	-0.60271	0.00039457	CCL24
51008	0.94207	0.00039491	ASCC1
140823	0.80878	0.0003973	ROMO1
339487	0.74566	0.00040496	ZBTB8OS
6257	0.83889	0.00040854	RXRB
55954	0.89281	0.00041056	ZMAT5
27245	-0.84772	0.00041166	AHDC1
283464	0.71644	0.00041416	GXYLT1
9040	0.86757	0.00041488	UBE2M
4719	0.73787	0.00041488	NDUFS1
9917	0.875	0.00041692	FAM20B
23410	-0.82716	0.00041821	SIRT3
84262	0.73219	0.00041896	PSMG3
4702	0.93772	0.00041959	NDUFA8
129138	0.73659	0.00042635	ANKRD54
115950	0.78055	0.00042896	ZNF653
84134	0.63576	0.00042983	TOMM40L
83460	0.71107	0.00043058	TMEM93
84893	0.82714	0.00043058	FBXO18
7415	0.80517	0.00043239	VCP
11017	0.75195	0.00043301	SNRNP27
29801	-0.89239	0.00043396	ZDHHC8
285830	-0.91098	0.00043942	HLA-F-AS1
133957	0.73381	0.00044238	CCDC127
7692	-0.94885	0.00044402	ZNF133
29920	0.82183	0.00044544	PYCR2
689	-0.98603	0.00044956	BTF3
2764	0.95632	0.00045321	GMFB
10212	0.96453	0.00045321	DDX39A
85317	-0.97119	0.00046114	BAGE4
90806	0.75905	0.00046994	ANGEL2
79812	-0.87913	0.00047172	MMRN2
10775	0.90101	0.00047435	POP4
126626	0.89294	0.00047445	GABPB2
654483	0.91676	0.000482	BOLA2B
9698	-0.74829	0.00048263	PUM1
728229	-0.84141	0.00048293	TMEM191B
26750	0.71987	0.00048894	RPS6KC1
23167	0.85459	0.00048904	EFR3A
10969	0.74903	0.00049042	EBNA1BP2
9191	0.68208	0.00049302	DEDD
10412	-0.86568	0.0004933	NSA2
811	0.90398	0.00049848	CALR
54475	-0.97805	0.00049893	NLE1
28989	0.69277	0.00050135	METTL11A
348793	0.93642	0.00050301	WDR53
64397	-0.73234	0.00050676	ZFP106
55741	0.77291	0.00050766	EDEM2
27005	0.95679	0.00050766	USP21
51377	0.99758	0.00050766	UCHL5
6048	0.77928	0.00050766	RNF5
51012	0.7844	0.00051262	SLMO2
10277	-0.67269	0.00051476	UBE4B
84817	0.9877	0.00051756	TXNDC17
11078	-0.75307	0.00051985	TRIOBP
246734	-0.86501	0.00052142	NPCDR1
644617	0.81005	0.00052142	LOC644617
79035	0.8758	0.00052142	OBFC2B
54978	0.74326	0.00052182	C2orf18
253832	0.96947	0.00052331	ZDHHC20
10521	-0.84152	0.00052714	DDX17
5685	0.85698	0.00053048	PSMA4
65125	0.95268	0.00053198	WNK1
10254	0.92485	0.00053201	STAM2
7175	-0.83461	0.00053592	TPR
79074	0.99947	0.00054104	C2orf49
84804	0.80778	0.00054104	MFSD9
63875	0.77242	0.00054521	MRPL17
3716	-0.79336	0.00055335	JAK1
93183	0.95773	0.00055335	PIGM
2960	0.62221	0.0005562	GTF2E1
164022	0.88187	0.00055862	PPIAL4A
26284	0.781	0.00056119	ERAL1
64096	-0.77199	0.00057244	GFRA4
8813	0.87365	0.00057749	DPM1
51060	0.78502	0.00057834	TXNDC12
23181	0.84171	0.00058	DIP2A
59347	-0.93581	0.00058026	FKSG2
26058	-0.69089	0.00058081	GIGYF2
92342	0.80575	0.00058393	METTL18
4700	0.88766	0.00058451	NDUFA6
54442	0.69633	0.00058456	KCTD5
84986	-0.82256	0.00058559	ARHGAP19
60343	0.90211	0.00058829	FAM3A
8760	0.86571	0.0006084	CDS2
80010	0.87707	0.00062151	RMI1
1340	0.84412	0.00062761	COX6B1
127253	-0.86087	0.0006277	TYW3
2738	0.81561	0.00063325	GLI4
10920	0.66957	0.00064912	COPS8
9748	0.85168	0.00064988	SLK
514	0.79216	0.00064988	ATP5E
3621	0.96185	0.00065018	ING1
2734	-0.64662	0.0006525	GLG1
84310	0.77505	0.00065629	C7orf50
5604	0.8277	0.00065692	MAP2K1
64083	0.91359	0.00066218	GOLPH3
55869	0.65893	0.00066455	HDAC8
55773	-0.83273	0.00066926	TBC1D23
1478	0.725	0.00067293	CSTF2
10952	0.79452	0.00067293	SEC61B
51184	0.75491	0.00067374	GPN3
8774	0.92505	0.00067374	NAPG
100132167	-0.77616	0.00067405	LOC100132167
53635	0.97931	0.00067439	PTOV1
83852	-0.765	0.00067912	SETDB2
5910	0.91618	0.00067912	RAP1GDS1
10452	0.90981	0.00067912	TOMM40
147339	0.77048	0.00068035	C18orf25
128240	0.79473	0.00068058	APOA1BP
156	0.75578	0.00068089	ADRBK1
84286	-0.75549	0.0006809	TMEM175
149951	0.65059	0.0006809	COMMD7
286102	0.9671	0.00068197	TMED10P1
144097	0.68343	0.00068539	C11orf84
6923	0.76617	0.00068539	TCEB2
79894	0.79709	0.00069237	ZNF672
55505	0.68406	0.00069468	NOP10
8894	0.96205	0.00069821	EIF2S2
29919	0.72826	0.00069856	C18orf8
80052	-0.79448	0.0007007	RPS2P45
112950	0.94699	0.00070647	MED8
26984	0.92651	0.0007093	SEC22A
8443	0.78707	0.00071844	GNPAT
81579	0.91834	0.00071845	PLA2G12A
54998	0.6334	0.00072245	AURKAIP1
149371	0.78725	0.0007263	EXOC8
284365	-0.73196	0.00072881	MGC45922
55669	0.79586	0.00072997	MFN1
59349	0.8487	0.00073066	KLHL12
96459	-0.72132	0.0007335	FNIP1
23102	-0.6721	0.00074042	TBC1D2B
2145	-0.94181	0.00074903	EZH1
23557	0.72752	0.00075225	SNAPIN
55154	0.83128	0.00076605	MSTO1
10657	-0.63729	0.00076911	KHDRBS1
25948	0.66069	0.00077186	KBTBD2
11235	0.81738	0.00077218	PDCD10
833	0.93106	0.00078082	CARS
5478	0.78425	0.00078082	PPIA
729967	0.89762	0.00078543	MORN2
2885	0.92008	0.00078845	GRB2
645683	-0.97145	0.00079891	RPL13AP3
10020	-0.99871	0.00080018	GNE
57533	-0.64817	0.0008022	TBC1D14
29072	-0.9654	0.00080692	SETD2
64718	-0.88227	0.00081047	UNKL
1351	0.73355	0.00083358	COX8A
440574	0.88352	0.00084065	MINOS1
81858	0.84103	0.00084096	SHARPIN
283298	-0.95483	0.00084817	OLFML1
7326	0.75714	0.00085732	UBE2G1
4999	0.8289	0.00086191	ORC2
57380	0.97379	0.0008739	MRS2
92369	-0.86042	0.00087467	SPSB4
92283	0.96066	0.00087811	ZNF461
388962	0.65565	0.00087914	BOLA3
64979	0.71642	0.00088036	MRPL36
6433	-0.75958	0.00088203	SFSWAP
6429	-0.75405	0.00088807	SRSF4
10940	0.9302	0.00089066	POP1
757	0.93501	0.00090427	TMEM50B
26152	0.93471	0.00091117	ZNF337
93185	0.91445	0.00091797	IGSF8
64115	-0.99502	0.00091924	C10orf54
23341	0.84811	0.00092106	DNAJC16
25847	0.8253	0.00092152	ANAPC13
51105	0.81878	0.00092364	PHF20L1
3419	0.6695	0.00093119	IDH3A
51657	0.94731	0.00093743	STYXL1
6728	0.63652	0.00093904	SRP19
11021	0.81847	0.00094149	RAB35
5747	0.94806	0.0009494	PTK2
56882	0.74989	0.00095069	CDC42SE1
79135	0.91009	0.0009568	APOO
6758	-0.79135	0.00096149	SSX5
79847	0.80199	0.00097169	TMEM180
1975	-0.81259	0.00097271	EIF4B
64963	0.7601	0.00098419	MRPS11
10864	-0.71613	0.00099418	SLC22A7
1039	0.88181	0.0009961	CDR2
26262	0.81607	0.00099853	TSPAN17
29125	-0.8614	0.0010042	C11orf21
81552	0.95049	0.0010153	VOPP1
84330	-0.9055	0.0010155	ZNF414
90332	-0.72202	0.0010155	EXOC3L2
80167	0.99388	0.0010202	C4orf29
23420	0.79364	0.0010239	NOMO1
9197	0.84992	0.0010374	SLC33A1
1120	-0.80188	0.0010429	CHKB
10471	0.94709	0.0010491	PFDN6
79576	0.7077	0.0010577	NKAP
5499	0.78611	0.0010589	PPP1CA
140739	0.69123	0.0010597	UBE2F
1822	-0.81369	0.0010607	ATN1
71	0.8168	0.0010607	ACTG1
7531	0.82838	0.0010666	YWHAE
122011	0.79267	0.0010666	CSNK1A1L
266675	-0.66941	0.0010681	BEST4
8886	0.74955	0.001073	DDX18
5901	0.72584	0.0010751	RAN
54867	0.70745	0.0010922	TMEM214
84769	0.74461	0.001093	MPV17L2
25957	-0.79692	0.0010949	PNISR
6128	-0.59487	0.0010949	RPL6
55252	-0.79156	0.0010958	ASXL2
129787	-0.76458	0.0010958	TMEM18
56986	-0.7344	0.0010961	DTWD1
22856	-0.93019	0.0010974	CHSY1
55744	0.72397	0.0010974	C7orf44
847	-0.98536	0.0011237	CAT
23193	0.80149	0.0011353	GANAB
81608	0.66213	0.0011442	FIP1L1
7260	0.57841	0.0011496	TSSC1
7402	-0.77282	0.0011593	UTRN
152992	-0.7788	0.0011593	METTL19
162515	-0.92999	0.0011636	SLC16A11
10845	-0.8817	0.001178	CLPX
79879	0.97645	0.001178	CCDC134
2958	0.75704	0.0011794	GTF2A2
10531	0.87217	0.0011847	PITRM1
11102	0.92268	0.0011909	RPP14
158801	-0.76934	0.0011986	NKAPP1
6777	-0.86112	0.0011992	STAT5B
117143	0.73586	0.0012071	TADA1
4358	0.6502	0.0012072	MPV17
9682	-0.93221	0.0012072	KDM4A
219844	0.86619	0.0012073	HYLS1
84957	0.68306	0.0012073	RELT
5147	0.72914	0.0012167	PDE6D
3185	0.58975	0.0012186	HNRNPF
95681	0.83311	0.0012217	CEP41
283232	-0.84627	0.0012241	TMEM80
23005	-0.8309	0.0012278	MAPKBP1
56850	0.77535	0.0012383	GRIPAP1
9241	-0.76699	0.0012436	NOG
51025	0.77485	0.0012495	PAM16
22919	0.67528	0.0012546	MAPRE1
5684	0.94016	0.0012609	PSMA3
5106	0.97684	0.0012625	PCK2
246213	-0.83029	0.0012625	SLC17A8
8315	0.66234	0.0012692	BRAP
3251	0.98654	0.0012693	HPRT1
26574	0.60985	0.0012703	AATF
92922	-0.98465	0.0012703	CCDC102A
84162	-0.79029	0.001286	KIAA1109
6199	0.91466	0.0012958	RPS6KB2
84444	0.87694	0.0012981	DOT1L
90580	0.74838	0.0013025	C19orf52
51645	0.85434	0.0013048	PPIL1
84343	0.78499	0.0013227	HPS3
84298	0.89657	0.0013258	LLPH
22868	0.90467	0.0013283	FASTKD2
50807	0.99922	0.0013291	ASAP1
51524	0.78596	0.0013341	TMEM138
6193	-0.87152	0.0013391	RPS5
1678	0.97407	0.001346	TIMM8A
7182	0.67968	0.0013464	NR2C2
4891	0.77301	0.0013487	SLC11A2
9569	0.95903	0.0013517	GTF2IRD1
22862	-0.69802	0.0013527	FNDC3A
55632	0.88046	0.0013546	G2E3
51574	-0.74958	0.001363	LARP7
90203	-0.87885	0.0013644	SNX21
10654	0.792	0.0013754	PMVK
8682	0.91956	0.0013896	PEA15
79005	0.70647	0.001395	SCNM1
55266	0.70904	0.0013978	TMEM19
22796	0.76396	0.0014099	COG2
65263	0.7995	0.0014155	PYCRL
51258	0.82712	0.0014222	MRPL51
54915	0.85689	0.0014243	YTHDF1
84447	0.76956	0.0014247	SYVN1
23042	0.92282	0.0014247	PDXDC1
6940	0.85158	0.001427	ZNF354A
10713	0.67667	0.001427	USP39
7813	-0.66814	0.0014309	EVI5
84920	0.9096	0.0014329	ALG10
2058	0.83658	0.0014339	EPRS
126231	-0.79765	0.0014346	ZNF573
50628	-0.91824	0.0014414	GEMIN4
199745	0.91913	0.0014423	THAP8
37	-0.75072	0.0014423	ACADVL
339834	-0.8971	0.0014426	CCDC36
10044	-0.63114	0.0014522	SH2D3C
285590	-0.98487	0.0014562	SH3PXD2B
84881	-0.66991	0.0014589	RPUSD4
9575	0.78684	0.0014613	CLOCK
4253	0.65311	0.0014674	CTAGE5
1933	-0.72778	0.0014696	EEF1B2
92799	0.75622	0.0014769	SHKBP1
5714	0.63819	0.0014829	PSMD8
390535	-0.87425	0.0014936	GOLGA8E
55904	-0.86599	0.0014944	MLL5
10055	0.92559	0.0014944	SAE1
55558	0.84425	0.0015167	PLXNA3
51382	0.66122	0.0015243	ATP6V1D
23029	0.94549	0.0015336	RBM34
79650	0.81371	0.0015558	C16orf57
51167	0.92229	0.0015847	CYB5R4
2733	0.84464	0.0015853	GLE1
11273	0.75894	0.0015914	ATXN2L
388387	-0.84683	0.001592	LOC388387
92017	-0.83837	0.0015962	SNX29
50801	-0.82998	0.0015984	KCNK4
54512	0.90923	0.0015984	EXOSC4
142680	-0.69494	0.0015984	SLC34A3
7343	0.6308	0.0016014	UBTF
57171	0.76905	0.0016014	DOLPP1
22818	0.8913	0.0016048	COPZ1
1903	0.84224	0.0016081	S1PR3
8140	0.85074	0.0016172	SLC7A5
80762	0.7354	0.0016188	NDFIP1
286451	0.80051	0.0016208	YIPF6
51343	0.644	0.0016208	FZR1
215	0.75087	0.0016243	ABCD1
55033	-0.86285	0.0016257	FKBP14
1725	0.86377	0.0016364	DHPS
54927	0.78967	0.0016531	CHCHD3
9780	-0.69414	0.0016569	PIEZO1
25852	0.71436	0.0016604	ARMC8
285381	0.9522	0.0017124	DPH3
79664	-0.66029	0.0017169	NARG2
51622	0.69806	0.0017175	CCZ1
60559	0.85726	0.0017175	SPCS3
10287	0.85241	0.0017223	RGS19
160760	-0.87934	0.0017319	PPTC7
6159	-0.87479	0.001733	RPL29
9169	-0.65111	0.0017366	SCAF11
54987	-0.64389	0.0017366	C1orf123
285237	0.91664	0.0017366	C3orf38
10607	0.75294	0.0017388	TBL3
3954	0.84245	0.0017399	LETM1
5905	0.84295	0.0017421	RANGAP1
27032	0.81383	0.0017458	ATP2C1
89797	-0.67985	0.0017631	NAV2
55280	-0.92822	0.0017689	CWF19L1
9551	0.67647	0.0017711	ATP5J2
84913	-0.90082	0.001773	ATOH8
134145	0.8306	0.0017842	FAM173B
5476	0.88384	0.0017881	CTSA
119437	0.83682	0.0017881	CTAGE7P
10762	0.66781	0.0017946	NUP50
6137	-0.75259	0.0018125	RPL13
7536	-0.77447	0.0018172	SF1
1314	0.72661	0.0018212	COPA
10629	0.81286	0.001827	TAF6L
10460	0.88111	0.0018313	TACC3
64793	0.68532	0.0018316	CEP85
84084	0.93581	0.0018457	RAB6C
10248	0.82755	0.001866	POP7
284391	-0.90452	0.0018693	ZNF844
1072	0.70468	0.0018732	CFL1
283229	-0.89057	0.0018739	EFCAB4A
84287	0.70863	0.0018739	ZDHHC16
55905	0.71951	0.0018979	RNF114
100507131	-0.99543	0.0018988	LOC100507131
2902	-0.82657	0.0018988	GRIN1
5868	0.68203	0.0019062	RAB5A
10263	0.7656	0.001909	CDK2AP2
200185	0.52441	0.001909	KRTCAP2
1173	0.81934	0.001909	AP2M1
64328	0.98445	0.0019126	XPO4
200030	-0.6887	0.001922	NBPF11
29844	0.94803	0.0019275	TFPT
10134	0.89849	0.0019344	BCAP31
79677	0.78256	0.0019453	SMC6
205564	0.80265	0.0019615	SENP5
80267	0.84331	0.0019615	EDEM3
81689	0.74693	0.0019711	ISCA1
54888	0.75787	0.0019746	NSUN2
25917	0.69552	0.0019983	THUMPD3
5253	-0.83221	0.0020008	PHF2
10365	-0.85134	0.0020036	KLF2
285093	0.737	0.0020077	CXXC11
941	0.92087	0.0020183	CD80
55633	0.91803	0.0020305	TBC1D22B
10342	0.57872	0.0020328	TFG
2492	0.93838	0.0020328	FSHR
439941	0.99275	0.0020329	FER1L6-AS1
149076	-0.58183	0.0020391	ZNF362
4899	0.75935	0.0020643	NRF1
5688	0.74452	0.0020806	PSMA7
3614	0.8032	0.0020862	IMPDH1
10695	0.7554	0.0020862	CNPY3
79581	0.74464	0.0020949	SLC52A2
9987	-0.66062	0.0021081	HNRPDL
163882	0.80814	0.002125	CNST
647288	0.98706	0.0021266	CTAGE11P
2962	-0.59341	0.0021354	GTF2F1
79726	-0.56676	0.0021501	WDR59
55336	-0.80907	0.0021542	FBXL8
144348	0.71324	0.0021542	ZNF664
58478	0.72648	0.0021714	ENOPH1
23212	0.85154	0.0021728	RRS1
91012	0.71305	0.0021732	CERS5
10399	-0.7681	0.0021942	GNB2L1
79854	0.85753	0.0022049	LINC00115
9475	-0.73731	0.0022078	ROCK2
6902	0.79838	0.002217	TBCA
3313	0.58142	0.0022173	HSPA9
404636	0.80359	0.0022346	FAM45A
57189	0.79666	0.0022355	KIAA1147
114609	0.74876	0.0022369	TIRAP
389119	-0.90763	0.0022369	FAM212A
79072	0.71155	0.002241	FASTKD3
11215	-0.89692	0.0022513	AKAP11
11222	0.72993	0.002257	MRPL3
10598	0.65094	0.0022617	AHSA1
60386	0.88965	0.0022669	SLC25A19
404734	-0.84882	0.0022678	ANKHD1-EIF4EBP3
10728	0.57997	0.0022678	PTGES3
23355	0.84535	0.0022768	VPS8
9088	0.89663	0.0022775	PKMYT1
29796	0.77468	0.0022913	UQCR10
57716	-0.64279	0.0023117	PRX
55699	0.69437	0.0023233	IARS2
2286	0.79443	0.0023233	FKBP2
29945	-0.58913	0.0023305	ANAPC4
9978	0.71427	0.0023308	RBX1
55167	0.65303	0.0023347	MSL2
27067	0.76712	0.00234	STAU2
84904	0.95432	0.0023611	C9orf100
5315	0.75719	0.002378	PKM2
286016	0.58586	0.002378	TPI1P2
7779	0.89547	0.002378	SLC30A1
5861	0.83609	0.0023812	RAB1A
25871	-0.64257	0.0023812	C3orf17
7514	0.85927	0.0023959	XPO1
114826	-0.662	0.0023975	SMYD4
143187	0.65505	0.0024107	VTI1A
126731	0.78744	0.0024107	C1orf96
55892	0.71195	0.0024142	MYNN
84191	0.7477	0.0024334	FAM96A
259282	-0.73823	0.0024399	BOD1L
54020	0.88132	0.0024473	SLC37A1
2826	-0.67127	0.0024546	CCR10
23729	-0.69182	0.0024546	SHPK
7846	0.69572	0.0024591	TUBA1A
6727	0.70484	0.0024793	SRP14
200186	0.53958	0.0024879	CRTC2
22861	-0.86549	0.0024954	NLRP1
10987	0.72763	0.0025093	COPS5
5870	0.81247	0.0025131	RAB6A
3093	0.70818	0.0025149	UBE2K
5683	0.63534	0.0025149	PSMA2
1915	-0.70667	0.0025149	EEF1A1
116461	0.74879	0.0025172	TSEN15
23224	-0.97673	0.002518	SYNE2
4534	0.96621	0.0025305	MTM1
400	0.72352	0.0025314	ARL1
84067	-0.66086	0.0025372	FAM160A2
257202	-0.88109	0.0025507	GPX6
23673	-0.65929	0.0025742	STX12
5721	0.91339	0.0025789	PSME2
27089	0.88169	0.0025789	UQCRQ
9445	-0.94744	0.0025789	ITM2B
4326	-0.63572	0.0025821	MMP17
4054	-0.67362	0.0026117	LTBP3
7389	-0.61541	0.0026146	UROD
60592	0.92438	0.0026175	SCOC
132660	0.98053	0.0026293	LIN54
79760	0.71494	0.0026331	GEMIN7
257218	-0.72728	0.0026428	SHPRH
10016	0.64845	0.0026428	PDCD6
125228	0.80183	0.0026446	FAM210A
65244	0.65715	0.0027011	SPATS2
382	0.75378	0.0027104	ARF6
23608	0.73926	0.002712	MKRN1
51295	-0.67635	0.0027219	ECSIT
9044	-0.67426	0.0027256	BTAF1
5347	0.66527	0.0027294	PLK1
1192	0.68163	0.0027297	CLIC1
90736	0.69742	0.0027367	FAM104B
30819	-0.86978	0.0027545	KCNIP2
7283	0.61034	0.0027545	TUBG1
196968	-0.8125	0.0027545	DNM1P46
51236	0.73936	0.0027764	FAM203A
57449	-0.95877	0.0027873	PLEKHG5
127687	0.66344	0.0027874	C1orf122
529	0.72446	0.0028072	ATP6V1E1
221504	0.92447	0.0028135	ZBTB9
50809	-0.71759	0.0028224	HP1BP3
112611	0.9822	0.0028295	RWDD2A
145694	-0.99303	0.002848	LOC145694
51182	0.81927	0.0028633	HSPA14
26190	0.91265	0.0028666	FBXW2
115704	0.57881	0.0028694	EVI5L
23408	0.83308	0.0028706	SIRT5
51318	0.6139	0.0028725	MRPL35
1455	-0.65856	0.002875	CSNK1G2
3608	0.96354	0.0028755	ILF2
54805	0.80619	0.0028845	CNNM2
83874	-0.74345	0.0029008	TBC1D10A
9616	0.69767	0.0029013	RNF7
51507	0.81291	0.0029294	C20orf43
100132288	-0.95864	0.0029294	TEKT4P2
10491	-0.8514	0.0029363	CRTAP
51282	0.70598	0.0029363	SCAND1
474344	-0.87286	0.0029467	GIMAP6
9895	-0.86939	0.0029467	TECPR2
829	0.76343	0.0029474	CAPZA1
122830	0.9232	0.0029501	NAA30
4601	-0.93852	0.0029593	MXI1
79699	-0.7636	0.0029815	ZYG11B
1937	-0.69592	0.0030003	EEF1G
5001	0.7124	0.0030052	ORC5
10651	0.53216	0.0030213	MTX2
10181	-0.78267	0.003022	RBM5
64210	-0.54372	0.0030272	MMS19
6839	0.7462	0.0030297	SUV39H1
10456	0.62813	0.0030332	HAX1
219417	0.8798	0.0030401	OR8U1
100505933	-0.80988	0.0030431	LOC100505933
56894	0.7607	0.0030505	AGPAT3
1196	0.66643	0.0030547	CLK2
8896	0.68427	0.003059	BUD31
84260	0.75172	0.0030753	TCHP
100507398	-0.89679	0.0030914	INTS6-AS1
2827	-0.79834	0.0030914	GPR3
29960	0.66369	0.0030962	FTSJ2
26035	-0.94315	0.0030962	GLCE
9938	-0.76603	0.0030962	ARHGAP25
9801	0.6538	0.0031019	MRPL19
836	0.62937	0.0031243	CASP3
2021	0.59871	0.0031282	ENDOG
5935	-0.77689	0.0031282	RBM3
90121	0.82395	0.0031282	TSR2
5978	-0.6272	0.0031282	REST
8125	0.90164	0.0031326	ANP32A
10458	0.85703	0.0031338	BAIAP2
5510	0.56674	0.0031338	PPP1R7
9587	0.76315	0.0031338	MAD2L1BP
5693	0.76033	0.0031338	PSMB5
94	-0.76438	0.0031368	ACVRL1
2224	0.75818	0.0031498	FDPS
1954	-0.758	0.0031528	MEGF8
163933	-0.71313	0.0031612	FAM43B
4238	0.76603	0.0031616	MFAP3
598	0.79866	0.0031616	BCL2L1
10109	0.6207	0.0031703	ARPC2
51319	0.76242	0.0031718	RSRC1
10725	-0.91217	0.0031811	NFAT5
60673	0.65142	0.0031878	C12orf44
84188	0.97997	0.0031913	FAR1
1965	0.6395	0.0031939	EIF2S1
80185	0.79976	0.0031939	TTI2
23140	-0.56729	0.0031956	ZZEF1
8766	0.70364	0.0032187	RAB11A
7727	0.68276	0.0032187	ZNF174
2831	-0.81039	0.0032351	NPBWR1
100128731	0.71335	0.0032413	OST4
51430	0.82346	0.0032722	C1orf9
84285	0.62615	0.0032739	EIF1AD
5814	0.91103	0.0032756	PURB
29998	-0.61493	0.0032835	GLTSCR1
4327	-0.97755	0.0032885	MMP19
152667	0.6023	0.0032976	FAM192BP
9826	0.80469	0.0033001	ARHGEF11
292	0.59193	0.0033001	SLC25A5
7009	0.81719	0.0033053	TMBIM6
256355	-0.65597	0.0033053	RPS2P32
7410	0.95759	0.0033122	VAV2
55186	-0.509	0.0033127	SLC25A36
6173	-0.58855	0.0033158	RPL36A
54819	0.62736	0.0033274	ZCCHC10
5706	0.66571	0.0033334	PSMC6
293	-0.82879	0.0033372	SLC25A6
283933	-0.9114	0.0033451	ZNF843
5691	0.91251	0.0033561	PSMB3
3607	0.99575	0.0033605	FOXK2
23144	0.76791	0.0033684	ZC3H3
9139	0.78712	0.0033684	CBFA2T2
27333	-0.89643	0.0033692	GOLIM4
8539	0.6025	0.0033692	API5
55355	0.9037	0.0033744	HJURP
22845	0.58003	0.0033797	DOLK
7386	0.77316	0.0033797	UQCRFS1
83461	0.98734	0.0033813	CDCA3
85009	-0.93989	0.0033847	MGC16025
149603	0.62149	0.0033908	RNF187
92400	0.97836	0.0033911	RBM18
23770	0.67896	0.0034021	FKBP8
7388	0.82938	0.0034071	UQCRH
84996	0.89414	0.0034149	C21orf119
5580	0.78637	0.003419	PRKCD
23463	0.64131	0.0034526	ICMT
84331	0.71548	0.0034581	FAM195A
11014	0.88955	0.0034856	KDELR2
60	0.82554	0.0034957	ACTB
861	-0.7062	0.0035045	RUNX1
90204	0.76835	0.0035085	ZSWIM1
8668	-0.60462	0.0035085	EIF3I
170463	-0.4675	0.0035156	SSBP4
1601	-0.92567	0.0035232	DAB2
100506651	-0.75597	0.00355	LOC100506651
984	-0.97076	0.0035758	CDK11B
137886	0.81743	0.0035783	UBXN2B
80199	-0.97612	0.0035883	FUZ
6138	-0.79354	0.0035939	RPL15
55035	-0.71281	0.0035997	NOL8
203260	0.69583	0.0036037	CCDC107
54556	-0.82213	0.0036063	ING3
64968	0.77284	0.0036147	MRPS6
128387	0.70843	0.003618	TATDN3
57050	0.544	0.0036195	UTP3
7323	0.58135	0.0036404	UBE2D3
23742	-0.89157	0.0036519	C15orf2
29087	-0.61117	0.0036618	THYN1
56834	0.78842	0.0036954	GPR137
8683	0.94436	0.0037102	SRSF9
6836	0.63708	0.0037416	SURF4
56997	-0.83138	0.0037733	ADCK3
10589	0.53383	0.0037781	DRAP1
164	0.76018	0.0037781	AP1G1
9611	-0.62072	0.0037781	NCOR1
55218	0.89116	0.0037963	EXD2
58506	0.69707	0.0037963	SCAF1
84337	0.67953	0.003805	ELOF1
64327	0.77133	0.0038087	LMBR1
54602	0.84456	0.003837	NDFIP2
5020	-0.75644	0.0038438	OXT
6629	0.67155	0.0038438	SNRPB2
9296	0.5016	0.0038522	ATP6V1F
84684	0.83695	0.0038583	INSM2
23398	-0.64276	0.0038648	PPWD1
55164	0.78821	0.0038838	SHQ1
3645	-0.87372	0.0038988	INSRR
400960	-0.77705	0.0038989	PCBP1-AS1
6388	0.69415	0.0039034	SDF2
27132	-0.93959	0.003912	CPNE7
27072	0.57995	0.003912	VPS41
23521	-0.76158	0.0039161	RPL13A
57659	-0.80009	0.0039264	ZBTB4
343069	0.61794	0.003935	HNRNPCL1
112970	0.6939	0.0039432	KTI12
118881	0.96942	0.0039432	COMTD1
147007	0.82897	0.0039432	TMEM199
10525	0.64119	0.0039471	HYOU1
51260	0.91159	0.0039544	CXorf26
57585	0.84725	0.0039716	CRAMP1L
7178	-0.69797	0.0039899	TPT1
445815	-0.81837	0.0039899	PALM2-AKAP2
90480	0.67178	0.0039998	GADD45GIP1
3052	0.76403	0.0040019	HCCS
583	-0.71577	0.0040107	BBS2
10174	-0.93067	0.0040107	SORBS3
10549	0.70726	0.0040107	PRDX4
100130950	-0.85183	0.0040122	LOC100130950
51162	-0.91117	0.0040248	EGFL7
494115	-0.55299	0.004031	RBMXL1
6461	0.89944	0.0040362	SHB
7090	0.75442	0.0040388	TLE3
26355	0.82202	0.0040464	FAM162A
54934	0.81034	0.0040464	KANSL2
537	0.76881	0.0040529	ATP6AP1
4931	0.80302	0.0040613	NVL
51058	0.66612	0.0040905	ZNF691
135154	0.82961	0.0040905	C6orf57
55502	0.81706	0.0040905	HES6
55845	0.60887	0.0040905	BRK1
22921	0.72445	0.0040905	MSRB2
1508	0.87221	0.0040957	CTSB
29925	0.98514	0.0040994	GMPPB
4649	-0.73031	0.0041056	MYO9A
23371	-0.97356	0.0041186	TENC1
1861	0.71501	0.0041213	TOR1A
9168	0.97574	0.0041268	TMSB10
54930	-0.6081	0.004142	HAUS4
10190	0.77833	0.004142	TXNDC9
25844	0.75392	0.0041566	YIPF3
128308	0.61066	0.0041625	MRPL55
283870	0.88954	0.004171	C16orf79
9735	0.8474	0.0041857	KNTC1
8260	0.698	0.0041903	NAA10
284058	-0.68258	0.0042144	KANSL1
3612	0.78768	0.0042698	IMPA1
8356	0.84429	0.0042783	HIST1H3J
10209	0.8398	0.0043032	EIF1
253959	-0.59715	0.0043066	RALGAPA1
124936	-0.80595	0.0043079	CYB5D2
9570	0.59757	0.0043154	GOSR2
7314	0.78031	0.0043263	UBB
55814	-0.81212	0.0043298	BDP1
2074	0.68618	0.0043314	ERCC6
64928	0.9239	0.0043536	MRPL14
5293	-0.77643	0.0043595	PIK3CD
54816	-0.90942	0.0043595	ZNF280D
57589	0.91975	0.0043624	KIAA1432
27348	0.75978	0.0043788	TOR1B
7036	0.63093	0.0043852	TFR2
2686	-0.77742	0.0043865	GGT7
8453	0.85727	0.0043896	CUL2
2907	0.75392	0.0044121	GRINA
4170	0.88595	0.0044121	MCL1
283651	0.77707	0.004414	HMGN2P46
79033	0.70578	0.0044169	ERI3
51322	-0.6115	0.0044209	WAC
10121	0.63499	0.0044253	ACTR1A
54458	0.71395	0.0044348	PRR13
55827	0.80546	0.0044403	DCAF6
80758	0.58128	0.0044433	PRR7
7841	0.53789	0.004454	MOGS
54534	0.68486	0.004466	MRPL50
3756	0.89133	0.004469	KCNH1
57409	0.93722	0.004469	MIF4GD
283861	-0.87696	0.0044767	LOC283861
55967	0.63377	0.0045054	NDUFA12
51527	0.83254	0.0045116	C14orf129
1147	0.75328	0.0045143	CHUK
26515	0.67866	0.0045148	FXC1
23198	0.91391	0.0045182	PSME4
5595	0.60963	0.0045297	MAPK3
10483	0.80667	0.0045311	SEC23B
4259	0.75664	0.0045449	MGST3
147645	-0.90247	0.0045549	VSIG10L
9866	-0.74941	0.0045556	TRIM66
115992	0.89515	0.0045556	RNF166
10682	0.84202	0.0045637	EBP
3190	0.70876	0.0045705	HNRNPK
79109	0.73935	0.004589	MAPKAP1
6611	0.88312	0.0046076	SMS
54965	0.78701	0.0046436	PIGX
254128	-0.74231	0.0046436	LOC254128
9170	0.9631	0.0046436	LPAR2
9025	0.79816	0.0046463	RNF8
283431	0.73869	0.0046545	GAS2L3
5498	0.71456	0.0046545	PPOX
7265	0.62317	0.0046558	TTC1
55628	-0.78886	0.004662	ZNF407
26548	0.97766	0.0047128	ITGB1BP2
414927	0.93303	0.0047236	MGC34796
65993	0.62459	0.0047236	MRPS34
126208	0.79668	0.004749	ZNF787
55738	0.95528	0.0047876	ARFGAP1
11334	0.56692	0.0048014	TUSC2
80709	-0.85617	0.0048151	AKNA
6747	0.68682	0.0048213	SSR3
22916	0.82327	0.0048255	NCBP2
338651	-0.70851	0.0048323	LOC338651
4720	0.72902	0.0048368	NDUFS2
81850	-0.99797	0.00485	KRTAP1-3
51726	0.79137	0.00485	DNAJB11
26090	0.94957	0.0048557	ABHD12
5238	0.89513	0.004863	PGM3
93974	0.79565	0.004865	ATPIF1
27125	0.76682	0.004867	AFF4
6626	-0.5016	0.0048962	SNRPA
253769	-0.918	0.0049076	WDR27
139596	0.75816	0.004913	UPRT
730094	-0.55599	0.0049275	C16orf52
9039	0.87409	0.0049326	UBA3
29916	0.88906	0.0049335	SNX11
518	0.86085	0.0049336	ATP5G3
54891	-0.60886	0.0049336	INO80D
221656	0.99109	0.0049417	KDM1B
129450	0.61268	0.0049461	TYW5
84833	0.57251	0.0049461	USMG5
54187	0.71577	0.0049501	NANS
55666	0.83198	0.0049534	NPLOC4
9675	0.60658	0.0049587	TTI1
10347	0.92007	0.0049635	ABCA7
51188	0.49604	0.0049635	SS18L2
80205	-0.70906	0.0049745	CHD9
9015	0.79908	0.0049782	TAF1A
7247	0.59721	0.0049946	TSN
222229	0.59369	0.0049962	LRWD1
441150	0.72487	0.0050022	C6orf226
6636	0.7346	0.0050022	SNRPF
9320	0.63336	0.0050061	TRIP12
152100	0.62118	0.0050075	CMC1
645974	0.9247	0.0050266	PABPC1L2B
1186	0.73506	0.0050266	CLCN7
63916	0.93403	0.0050341	ELMO2
3265	0.61213	0.0050777	HRAS
29901	0.66519	0.0050807	SAC3D1
4025	0.97791	0.0050807	LPO
2537	0.87793	0.0050865	IFI6
5993	0.65006	0.0051244	RFX5
83696	0.71172	0.0051446	TRAPPC9
8872	0.81963	0.0051446	CDC123
117584	0.83767	0.0051475	RFFL
6711	-0.84269	0.0051684	SPTBN1
9521	0.84995	0.0051684	EEF1E1
65983	-0.9088	0.0052008	GRAMD3
908	0.66987	0.0052082	CCT6A
4738	0.62316	0.0052157	NEDD8
84836	-0.7747	0.0052196	ABHD14B
121441	0.82291	0.0052273	NEDD1
6580	-0.99889	0.0052321	SLC22A1
10747	-0.69757	0.005234	MASP2
27338	0.7558	0.0052457	UBE2S
100132406	-0.71431	0.0052457	NBPF10
26224	-0.73635	0.005263	FBXL3
90634	-0.9103	0.005264	N4BP2L1
8087	-0.69159	0.005264	FXR1
27069	0.62011	0.0052644	GHITM
26156	-0.62386	0.0052701	RSL1D1
996	0.79312	0.0052865	CDC27
55723	0.86631	0.0052865	ASF1B
4040	-0.78407	0.0052911	LRP6
23386	0.58856	0.0053051	NUDCD3
2768	0.6141	0.0053175	GNA12
26128	0.75214	0.0053257	KIAA1279
1643	-0.70817	0.0053273	DDB2
56897	0.62633	0.005338	WRNIP1
1390	0.56037	0.0053571	CREM
6729	0.62601	0.0053571	SRP54
60506	-0.69781	0.0053691	NYX
8573	0.92496	0.005381	CASK
4324	0.99433	0.0054068	MMP15
1968	-0.73665	0.0054085	EIF2S3
1869	0.89383	0.0054121	E2F1
317772	0.86267	0.0054165	HIST2H2AB
51699	0.5234	0.0054174	VPS29
113277	-0.92764	0.0054196	TMEM106A
10411	-0.98859	0.0054196	RAPGEF3
90139	-0.77148	0.0054205	TSPAN18
138639	0.7477	0.0054208	PTPDC1
9553	0.77815	0.0054429	MRPL33
5705	0.81075	0.0054429	PSMC5
10430	0.66756	0.0054459	TMEM147
79058	0.85571	0.0054459	ASPSCR1
7307	0.7287	0.0054733	U2AF1
80728	0.89063	0.0054763	ARHGAP39
7172	0.83846	0.0054854	TPMT
29947	-0.8232	0.0054877	DNMT3L
373863	-0.89369	0.0054878	DND1
55559	0.63327	0.0054878	HAUS7
2630	0.69739	0.0054878	GBAP1
284358	-0.81407	0.0054878	MAMSTR
254065	0.74378	0.0054926	BRWD3
35	-0.96565	0.0055032	ACADS
9818	0.70363	0.0055032	NUPL1
54868	0.75534	0.0055065	TMEM104
4242	-0.87878	0.0055139	MFNG
84993	0.55737	0.0055285	UBL7
25829	0.73024	0.0055313	TMEM184B
2324	-0.6521	0.0055542	FLT4
5902	0.78427	0.0055807	RANBP1
1876	0.66866	0.0055939	E2F6
55199	0.66657	0.0056045	FAM86C1
7428	0.62878	0.0056508	VHL
54884	0.96608	0.0056709	RETSAT
116254	-0.48263	0.0056774	C6orf72
1719	0.80296	0.0056774	DHFR
10564	0.94832	0.0056774	ARFGEF2
7534	0.70636	0.0056774	YWHAZ
1352	0.67117	0.0057068	COX10
133688	-0.5776	0.0057168	UGT3A1
79991	-0.74746	0.0057604	OBFC1
4294	0.75217	0.0057814	MAP3K10
80314	-0.73226	0.0058298	EPC1
79652	-0.99943	0.0058367	TMEM204
6598	0.8341	0.0058622	SMARCB1
10594	-0.55549	0.0058709	PRPF8
7106	-0.82129	0.0058713	TSPAN4
55291	0.86819	0.0058731	PPP6R3
669	0.72045	0.0058736	BPGM
11328	-0.77505	0.0058753	FKBP9
84142	-0.70722	0.0058902	FAM175A
60674	-0.82884	0.0058956	GAS5
780	0.99655	0.0058956	DDR1
55225	-0.88674	0.0059127	RAVER2
522	0.68198	0.0059127	ATP5J
23545	0.76667	0.0059291	ATP6V0A2
84279	0.68733	0.0059304	PRADC1
9097	0.7943	0.0059498	USP14
23112	-0.79669	0.0059597	TNRC6B
22931	0.63672	0.0059744	RAB18
3786	0.89394	0.0059744	KCNQ3
4882	-0.83638	0.0059744	NPR2
6141	-0.6727	0.0059744	RPL18
84309	0.80589	0.0059859	NUDT16L1
23582	-0.68497	0.0059901	CCNDBP1
5537	0.67479	0.0060037	PPP6C
3727	-0.9324	0.0060143	JUND
51256	0.75203	0.0060143	TBC1D7
148266	0.98929	0.0060175	ZNF569
91283	0.88996	0.0060213	C9orf30
55197	0.97399	0.006057	RPRD1A
3796	0.57922	0.0060817	KIF2A
64216	0.84569	0.0060931	TFB2M
2961	0.79643	0.0061151	GTF2E2
54953	0.73356	0.0061186	C1orf27
23168	0.64625	0.0061266	RTF1
819	-0.77341	0.0061446	CAMLG
92140	0.72839	0.0061803	MTDH
4162	-0.86258	0.0061803	MCAM
10721	0.92563	0.0061896	POLQ
100506990	-0.92802	0.0062167	LOC100506990
147138	-0.48534	0.0062326	TMC8
23244	0.70375	0.006237	PDS5A
284441	0.98477	0.0062392	LOC284441
25843	0.59922	0.0062404	MOB4
4342	-0.54409	0.0062448	MOS
6167	-0.66928	0.0062537	RPL37
2832	-0.70137	0.0062667	NPBWR2
2303	-0.63879	0.0062667	FOXC2
5187	-0.79098	0.0062675	PER1
57472	0.69577	0.006275	CNOT6
2788	-0.97097	0.0062902	GNG7
80778	0.81499	0.0062922	ZNF34
113452	0.94383	0.0063132	TMEM54
644936	0.64217	0.0063219	LOC644936
23560	0.86143	0.006327	GTPBP4
6732	0.85513	0.0063364	SRPK1
23660	0.58995	0.0063498	ZKSCAN5
3054	0.75246	0.0063629	HCFC1
1153	-0.90197	0.0063717	CIRBP
25988	-0.56249	0.006386	HINFP
4694	0.60762	0.0063908	NDUFA1
11183	-0.59639	0.0064076	MAP4K5
85464	-0.87714	0.0064215	SSH2
11161	0.89077	0.0064243	C14orf1
5689	0.64851	0.0064472	PSMB1
9423	-0.99194	0.0064472	NTN1
55122	0.58029	0.0064472	AKIRIN2
100130418	-0.67083	0.006453	CECR7
54431	0.69735	0.0064532	DNAJC10
8992	0.87446	0.0064617	ATP6V0E1
91039	0.91117	0.0064706	DPP9
285242	0.83466	0.0064753	HTR3E
84280	0.64265	0.0064877	BTBD10
440915	0.7178	0.0065151	POTEKP
6888	0.58552	0.0065167	TALDO1
23230	-0.98964	0.0065385	VPS13A
143903	-0.72538	0.0065624	LAYN
339403	0.8202	0.006569	RXFP4
4666	-0.64895	0.006569	NACA
29893	0.81043	0.0065901	PSMC3IP
729173	-0.65114	0.0065901	LOC729173
4580	0.55424	0.0066126	MTX1
5223	0.63662	0.0066204	PGAM1
85302	-0.55813	0.0066422	FBF1
10575	0.69355	0.0066486	CCT4
9861	0.59524	0.006649	PSMD6
84061	0.87334	0.0066533	MAGT1
79441	0.72171	0.0066754	HAUS3
55324	0.49139	0.0066754	ABCF3
27023	-0.56941	0.0067105	FOXB1
338799	-0.87583	0.0067356	LOC338799
124045	0.70351	0.0067424	C16orf55
65083	0.57421	0.0067424	NOL6
100288797	-0.62269	0.0067747	TMEM239
79056	0.9898	0.0067802	PRRG4
79019	0.9032	0.0067802	CENPM
54943	0.90437	0.0067915	DNAJC28
51014	0.64602	0.0067934	TMED7
2815	0.66903	0.006805	GP9
140688	0.90647	0.006805	C20orf112
83449	0.80364	0.0068136	PMFBP1
7110	0.85195	0.0068415	TMF1
8500	0.90198	0.0068415	PPFIA1
9221	0.81699	0.0068531	NOLC1
9080	0.53752	0.0068591	CLDN9
10250	-0.48189	0.0068601	SRRM1
9939	0.63039	0.0068731	RBM8A
79230	0.63702	0.006876	ZNF557
9794	0.72653	0.0068809	MAML1
6567	-0.80654	0.0068833	SLC16A2
8358	0.9668	0.0068969	HIST1H3B
90987	0.92196	0.0068979	ZNF251
10240	-0.51314	0.0069045	MRPS31
2806	0.75859	0.0069354	GOT2
143684	-0.62723	0.0069372	FAM76B
64326	0.51128	0.0069372	RFWD2
54765	0.8373	0.0069487	TRIM44
57504	0.77156	0.0069628	MTA3
84630	-0.52829	0.0069686	TTBK1
51340	0.9051	0.006986	CRNKL1
81566	0.60368	0.0070386	CSRNP2
4086	-0.66947	0.0070386	SMAD1
80727	0.60555	0.0070518	TTYH3
8725	0.8987	0.0070612	URI1
9669	0.50021	0.0070624	EIF5B
80255	0.85525	0.0070735	SLC35F5
374650	-0.67603	0.007077	GOLGA6L5
5777	0.77809	0.007077	PTPN6
118487	0.78728	0.007077	CHCHD1
55677	0.62025	0.0071317	IWS1
4200	0.6454	0.0071425	ME2
8780	0.74245	0.0071425	RIOK3
286262	0.95878	0.0071614	TPRN
5822	0.62284	0.0071815	PWP2
163126	0.81506	0.0071925	EID2
88745	0.64293	0.0071977	RRP36
7297	0.8795	0.0072004	TYK2
6051	0.92392	0.0072023	RNPEP
57658	-0.52319	0.0072278	CALCOCO1
79657	0.63432	0.0072634	RPAP3
7529	0.656	0.0072634	YWHAB
26093	0.64078	0.0073057	CCDC9
400818	-0.78147	0.0073603	NBPF9
5922	-0.69779	0.0073603	RASA2
4074	0.6986	0.0073603	M6PR
91408	0.78681	0.0073603	BTF3L4
84669	0.56588	0.0073659	USP32
6786	0.68771	0.0073852	STIM1
55603	-0.76446	0.0073891	FAM46A
84923	0.78946	0.0073891	FAM104A
1807	-0.86036	0.007392	DPYS
51192	0.77708	0.0073958	CKLF
3337	0.81863	0.0074023	DNAJB1
6161	-0.6188	0.0074052	RPL32
100289683	-0.61471	0.0074244	ERVH-3
967	0.97168	0.0074445	CD63
23162	0.51774	0.0074445	MAPK8IP3
7275	-0.84957	0.0074445	TUB
64342	0.59502	0.0074685	HS1BP3
4144	0.50626	0.0074883	MAT2A
85015	0.74686	0.0075133	USP45
54662	-0.57046	0.0075244	TBC1D13
80022	-0.93845	0.0075346	MYO15B
2648	-0.68939	0.0075514	KAT2A
1537	0.69957	0.0075646	CYC1
196528	-0.90933	0.0075933	ARID2
9196	-0.79994	0.007618	KCNAB3
10235	-0.93756	0.007618	RASGRP2
10908	0.7236	0.0076622	PNPLA6
2692	0.91484	0.0076651	GHRHR
85329	-0.94451	0.007667	LGALS12
158234	-0.83489	0.0076862	RG9MTD3
51534	0.672	0.0077119	VTA1
64834	0.80745	0.0077152	ELOVL1
92949	-0.93406	0.0077225	ADAMTSL1
84618	0.80133	0.0077225	NT5C1A
11129	-0.69519	0.0077261	CLASRP
10282	0.92087	0.0077534	BET1
11156	0.81275	0.0077561	PTP4A3
64599	-0.65643	0.007818	GIGYF1
1479	0.55397	0.0078222	CSTF3
23543	-0.67901	0.0078454	RBFOX2
9755	-0.79751	0.0078543	TBKBP1
64423	0.59178	0.0078547	INF2
4636	-0.78538	0.0079015	MYL5
83552	-0.64589	0.0079263	MFRP
5437	0.60474	0.0079517	POLR2H
1793	-0.78382	0.0079925	DOCK1
55254	0.62834	0.0080002	TMEM39A
51460	0.6464	0.0080084	SFMBT1
113419	0.61971	0.008027	TEX261
5094	-0.58422	0.0080324	PCBP2
51537	0.84806	0.0080324	MTFP1
8099	0.90934	0.0080399	CDK2AP1
23172	0.5424	0.0080399	FAM175B
64428	0.60488	0.0080492	NARFL
79590	0.73763	0.0080492	MRPL24
64759	0.85384	0.0080495	TNS3
65977	0.60889	0.0080738	PLEKHA3
2078	-0.59549	0.008074	ERG
8914	0.80309	0.0080848	TIMELESS
5078	-0.75734	0.0080889	PAX4
54900	-0.68016	0.0081056	LAX1
29100	0.60728	0.0081622	TMEM208
51550	0.92494	0.0081622	CINP
1603	0.60782	0.0081649	DAD1
27154	0.76503	0.0081649	BRPF3
23026	-0.92614	0.0081649	MYO16
84932	0.89193	0.0081703	RAB2B
55299	0.77105	0.0081848	BRIX1
64776	-0.77175	0.0081945	C11orf1
57175	0.82828	0.0082199	CORO1B
133686	0.71406	0.0082199	NADKD1
55734	0.69043	0.0082296	ZFP64
5229	-0.92698	0.0082417	PGGT1B
8139	0.68777	0.0082713	GAN
256297	-0.54914	0.0082734	PTF1A
109	-0.82263	0.0082949	ADCY3
4591	0.97597	0.0083031	TRIM37
5729	-0.81209	0.0083094	PTGDR
3176	-0.78313	0.008331	HNMT
51257	0.87356	0.008331	2019-03-02
196441	-0.5495	0.0083394	ZFC3H1
51291	0.74925	0.0083396	GMIP
26027	0.89667	0.008408	ACOT11
84901	0.64895	0.0084383	NFATC2IP
8290	0.59334	0.0084408	HIST3H3
1871	0.94314	0.0084696	E2F3
7532	0.70896	0.0084755	YWHAG
1654	0.56408	0.0085101	DDX3X
5912	0.78447	0.0085163	RAP2B
136647	0.71214	0.0085242	MPLKIP
51409	-0.77112	0.0085242	HEMK1
5281	0.62695	0.0085312	PIGF
3840	0.48882	0.0085335	KPNA4
5763	-0.55585	0.0085516	PTMS
51335	0.91183	0.0085709	NGRN
25978	0.55464	0.0085837	CHMP2B
25972	0.58678	0.0085988	UNC50
11116	0.88868	0.0085988	FGFR1OP
23091	-0.61529	0.0086099	ZC3H13
54542	0.81231	0.0086099	RC3H2
255313	-0.6815	0.008622	CT47A11
27351	0.58046	0.0086324	PPPDE2
10514	-0.60231	0.0086473	MYBBP1A
5903	-0.63539	0.0086843	RANBP2
117248	-0.75942	0.0086895	GALNTL2
246243	0.82563	0.008708	RNASEH1
54487	-0.80365	0.0087159	DGCR8
6628	0.77977	0.0087233	SNRPB
80142	0.578	0.0087537	PTGES2
79833	0.62292	0.0087583	GEMIN6
26608	0.7125	0.0087804	TBL2
127707	0.75715	0.0087909	KLHDC7A
121268	0.94804	0.0087934	RHEBL1
140460	0.69727	0.0087957	ASB7
6134	-0.48761	0.0087976	RPL10
729857	0.69685	0.0088122	RGPD2
4041	-0.67234	0.0088597	LRP5
11234	-0.69654	0.0088597	HPS5
83480	-0.51737	0.0088707	PUS3
51734	0.83938	0.0089043	MSRB1
6448	-0.7991	0.0089137	SGSH
11030	-0.87246	0.0089137	RBPMS
497661	0.83933	0.008918	C18orf32
90271	0.66612	0.0089395	LINC00263
6692	0.86869	0.0089651	SPINT1
140801	-0.62527	0.0089711	RPL10L
100132565	-0.70642	0.0089721	GOLGA8F
84232	0.82462	0.0089857	MAF1
2256	0.66987	0.0089857	FGF11
647121	-0.95039	0.0090006	EMBP1
64975	0.64618	0.009003	MRPL41
150378	-0.88473	0.0090073	FLJ30901
29882	0.79224	0.0090073	ANAPC2
29964	0.87244	0.0090157	PRICKLE4
79169	0.60997	0.009034	C1orf35
79085	0.7527	0.0090373	SLC25A23
8677	0.73299	0.0090392	STX10
51564	-0.62972	0.009082	HDAC7
64422	0.67224	0.0091092	ATG3
55208	0.87961	0.0091097	DCUN1D2
8200	0.57963	0.0091446	GDF5
80011	0.49859	0.0091887	FAM192A
5111	0.82371	0.0092019	PCNA
1399	0.72862	0.0092126	CRKL
8372	0.7713	0.0092173	HYAL3
55245	0.55388	0.009232	UQCC
57332	0.73429	0.0092815	CBX8
112840	0.83782	0.0093154	WDR89
56244	-0.74017	0.0093441	BTNL2
9217	0.72687	0.0093553	VAPB
11322	0.78156	0.0093675	TMC6
58485	0.51022	0.0093686	TRAPPC1
29946	0.91065	0.0093983	SERTAD3
84231	0.63347	0.0094119	TRAF7
27292	-0.56586	0.0094255	DIMT1
5660	0.83175	0.0094703	PSAP
55206	0.61663	0.0094754	SBNO1
92999	-0.87482	0.0094787	ZBTB47
80345	0.79306	0.0095111	ZSCAN16
23670	0.94039	0.0095248	TMEM2
10519	0.83512	0.0095293	CIB1
7705	0.89268	0.0095513	ZNF146
9409	0.61351	0.0095952	PEX16
26003	0.91954	0.0096369	GORASP2
2020	-0.60289	0.009655	EN2
84678	0.6065	0.009667	KDM2B
26123	-0.58538	0.0096931	TCTN3
6612	0.61799	0.0096982	SUMO3
4150	0.59043	0.0096982	MAZ
55132	0.56948	0.0096982	LARP1B
5423	0.96251	0.0096982	POLB
6667	0.73933	0.0097304	SP1
200205	-0.66796	0.0097539	IBA57
11282	0.61602	0.0097626	MGAT4B
11188	-0.6659	0.0097874	NISCH
51321	0.68756	0.0097888	AMZ2
2042	0.74435	0.0097888	EPHA3
150383	-0.5011	0.0097938	C22orf40
27004	-0.60555	0.00982	TCL6
7027	0.96786	0.009843	TFDP1
60681	-0.96965	0.0098661	FKBP10
644297	-0.55687	0.0099009	FAM215B
9261	0.52569	0.0099062	MAPKAPK2
8731	0.65038	0.0099062	RNMT
9813	-0.61008	0.009912	KIAA0494
23503	-0.42778	0.0099206	ZFYVE26
57680	0.62774	0.0099288	CHD8
326625	-0.624	0.0099519	MMAB
8911	0.97722	0.0099519	CACNA1I
4800	0.87722	0.0099566	NFYA
6135	-0.4966	0.0099647	RPL11
10735	-0.83528	0.0099647	STAG2
60560	-0.55018	0.0099716	NAA35
8566	0.73971	0.010005	PDXK
137695	0.94356	0.010021	TMEM68
152137	-0.64431	0.010021	CCDC50
9908	0.57361	0.010075	G3BP2
4609	-0.96324	0.010084	MYC
84146	-0.57191	0.010091	ZNF644
64771	0.50356	0.010131	C6orf106
339123	0.69047	0.01014	JMJD8
283985	0.75638	0.010142	FADS6
118424	0.61604	0.010148	UBE2J2
92014	0.72614	0.010165	MCART1
10868	-0.46208	0.010167	USP20
728294	-0.7169	0.010175	D2HGDH
22850	0.60375	0.010182	ADNP2
79823	0.85339	0.010182	CAMKMT
55161	0.72774	0.010235	TMEM33
4905	0.85749	0.010241	NSF
131965	0.51847	0.010245	METTL6
114799	0.61118	0.010245	ESCO1
80777	0.98976	0.010305	CYB5B
83877	0.9084	0.010357	TM2D2
9516	-0.77965	0.010407	LITAF
7919	0.60432	0.010414	DDX39B
79706	0.56757	0.010414	PRKRIP1
6780	0.51006	0.010417	STAU1
11243	0.47835	0.010425	PMF1
81688	0.84843	0.010428	C6orf62
147040	0.54558	0.010447	KCTD11
6597	0.66793	0.010456	SMARCA4
10712	0.64983	0.01047	FAM189B
23094	0.88782	0.01047	SIPA1L3
5199	-0.89237	0.01049	CFP
8928	0.54847	0.010514	FOXH1
9744	-0.55552	0.010532	ACAP1
6871	0.73866	0.010544	TADA2A
84891	-0.60589	0.010547	ZSCAN10
84868	0.88545	0.010562	HAVCR2
112483	-0.79845	0.010569	SAT2
92002	0.65523	0.010584	FAM58A
23468	0.51121	0.010584	CBX5
347732	0.80304	0.010584	CATSPER3
150365	-0.61025	0.010585	MEI1
51665	0.67953	0.010585	ASB1
10073	-0.61826	0.010609	SNUPN
9767	0.83066	0.010611	PHF16
6672	-0.49139	0.010612	SP100
90379	0.67746	0.010633	DCAF15
58517	-0.48591	0.010638	RBM25
157697	-0.69161	0.01065	ERICH1
5833	0.61691	0.010692	PCYT2
4725	0.67301	0.010703	NDUFS5
64403	0.92762	0.010703	CDH24
6187	-0.65853	0.010703	RPS2
2987	0.5387	0.010703	GUK1
6146	-0.719	0.010703	RPL22
645513	0.98971	0.010709	LOC645513
134492	0.58049	0.010722	NUDCD2
373861	-0.86045	0.010747	HILS1
29121	-0.56717	0.010766	CLEC2D
3423	0.9051	0.010777	IDS
389641	-0.67065	0.010777	LOC389641
55454	0.75157	0.010777	CSGALNACT2
348487	-0.54554	0.010794	FAM131C
51095	0.66057	0.010794	TRNT1
4201	0.63054	0.010796	MEA1
28984	-0.8245	0.010796	RGCC
5664	0.71883	0.010826	PSEN2
5119	0.54545	0.01086	CHMP1A
54822	-0.5933	0.010866	TRPM7
23243	-0.65039	0.010897	ANKRD28
646982	-0.60812	0.010934	LINC00598
3267	0.58557	0.010937	AGFG1
23247	0.7784	0.010962	KIAA0556
114781	0.8212	0.010987	BTBD9
56888	0.60701	0.010987	KCMF1
83930	0.5378	0.011016	STARD3NL
55691	-0.56041	0.011059	FRMD4A
64854	0.57858	0.011068	USP46
79969	0.94608	0.011082	ATAT1
11007	-0.46573	0.011095	CCDC85B
2065	0.73775	0.011098	ERBB3
6827	0.78916	0.011121	SUPT4H1
392138	0.79519	0.011125	OR2A25
100130357	0.86711	0.011125	LOC100130357
441869	-0.83295	0.011142	ANKRD65
203054	0.733	0.011159	ADCK5
162466	0.82538	0.011177	PHOSPHO1
79882	0.47877	0.011177	ZC3H14
23087	-0.46589	0.011185	TRIM35
440955	-0.98172	0.011185	TMEM89
135138	-0.67834	0.011206	PACRG
7752	0.6003	0.011217	ZNF200
25943	-0.54928	0.011218	C20orf194
10424	0.70284	0.011263	PGRMC2
78995	0.91067	0.011267	C17orf53
875	0.91717	0.011316	CBS
7293	-0.9822	0.011372	TNFRSF4
9013	-0.56206	0.011377	TAF1C
8079	0.41209	0.011461	MLF2
2805	0.60665	0.011492	GOT1
8128	-0.51611	0.011517	ST8SIA2
23603	0.88095	0.011517	CORO1C
7706	0.60235	0.011532	TRIM25
9462	0.86091	0.011535	RASAL2
440354	0.65108	0.011548	LOC440354
90427	0.91213	0.011548	BMF
5331	0.84795	0.011575	PLCB3
55095	0.71469	0.011584	SAMD4B
4552	0.7296	0.011597	MTRR
23506	-0.70419	0.01164	KIAA0240
83640	0.65348	0.011674	FAM103A1
3619	0.75252	0.0117	INCENP
26280	0.80261	0.011722	IL1RAPL2
4762	-0.58556	0.011754	NEUROG1
923	-0.67011	0.011754	CD6
4848	0.76778	0.011777	CNOT2
79598	0.8117	0.011777	CEP97
2644	0.77136	0.011802	GCHFR
55374	-0.4549	0.011821	TMCO6
55975	0.68953	0.011831	KLHL7
26502	0.67233	0.011834	NARF
729480	-0.60401	0.011837	RPL23AP5
7014	0.75913	0.011837	TERF2
54674	-0.92748	0.011867	LRRN3
2011	-0.61192	0.011875	MARK2
79020	0.68379	0.011879	C7orf25
966	-0.95733	0.011884	CD59
10542	0.47474	0.011898	HBXIP
10474	0.63829	0.011898	TADA3
10522	-0.52784	0.011898	DEAF1
54567	-0.95893	0.011917	DLL4
51603	0.57864	0.011924	METTL13
1912	-0.63332	0.011969	PHC2
8433	-0.60918	0.01198	UTF1
85481	0.78194	0.01198	PSKH2
6390	0.5421	0.011983	SDHB
3033	-0.67393	0.012024	HADH
9784	0.6992	0.012054	SNX17
2531	-0.46235	0.01207	KDSR
78992	0.73135	0.012073	YIPF2
84193	0.55658	0.012109	SETD3
56674	0.69356	0.012117	TMEM9B
64419	0.96681	0.012117	MTMR14
5826	-0.58271	0.012156	ABCD4
246269	0.75267	0.012193	LACE1
92070	-0.53565	0.012247	C4orf42
64114	0.83666	0.012256	TMBIM1
8805	0.75965	0.012329	TRIM24
9692	0.66726	0.012342	KIAA0391
3572	-0.92416	0.012344	IL6ST
552900	0.7098	0.012348	BOLA2
5554	-0.72523	0.012348	PRH1
10139	0.65965	0.012348	ARFRP1
79101	-0.71415	0.012351	TAF1D
22889	0.57203	0.012384	KIAA0907
6185	0.69217	0.012386	RPN2
7152	0.58613	0.012416	TOP1P2
6675	0.96558	0.01242	UAP1
64744	0.74596	0.012422	SMAP2
84306	0.72183	0.012422	PDCD2L
84276	-0.59904	0.012436	NICN1
391104	0.88096	0.012438	VHLL
6541	0.80006	0.012462	SLC7A1
23141	0.59252	0.012496	ANKLE2
1040	0.95346	0.012496	CDS1
80219	0.66387	0.012499	COQ10B
10953	0.67851	0.012504	TOMM34
147660	0.79868	0.012507	ZNF578
128312	0.93921	0.012518	HIST3H2BB
80021	0.96934	0.01252	TMEM62
81545	0.52924	0.012575	FBXO38
81928	0.82863	0.012609	CABLES2
4149	0.58151	0.012609	MAX
23275	0.76511	0.012609	POFUT2
9885	0.632	0.01261	OSBPL2
94081	0.71377	0.01263	SFXN1
677	-0.66059	0.012695	ZFP36L1
84787	0.66801	0.012717	SUV420H2
58477	0.62281	0.01272	SRPRB
51581	-0.58322	0.012726	ERVH-6
55681	0.5791	0.012733	SCYL2
170384	0.61546	0.012733	FUT11
142683	0.89261	0.012759	ITLN2
4957	0.60793	0.012773	ODF2
100996866	-0.97349	0.012783	100996866
25953	0.52244	0.012789	PNKD
2131	0.89708	0.012843	EXT1
115939	0.47048	0.012843	C16orf42
395	-0.88056	0.012881	ARHGAP6
3150	0.74967	0.012903	HMGN1
2059	-0.97945	0.012904	EPS8
284034	-0.81097	0.012904	FLJ34690
57414	0.62402	0.012917	RHBDD2
22880	0.59115	0.012939	MORC2
10576	0.68332	0.012999	CCT2
80146	0.88623	0.012999	UXS1
24142	-0.54421	0.013025	NAT6
1838	-0.80598	0.013037	DTNB
171023	-0.48959	0.013038	ASXL1
23253	-0.54049	0.013041	ANKRD12
84700	0.96986	0.013079	MYO18B
92689	0.83426	0.013143	FAM114A1
7082	0.63174	0.013154	TJP1
100131929	-0.80549	0.013154	LOC100131929
9604	0.47585	0.013154	RNF14
375743	-0.6311	0.013178	PTAR1
4154	-0.77067	0.013205	MBNL1
8703	0.58736	0.013231	B4GALT3
272	0.92392	0.013237	AMPD3
142689	0.84039	0.013237	ASB12
28957	0.67615	0.013243	MRPS28
11171	0.65729	0.013259	STRAP
90411	0.6346	0.013295	MCFD2
84687	0.73346	0.013325	PPP1R9B
54790	-0.94057	0.013375	TET2
51091	0.79716	0.013393	SEPSECS
4352	-0.85073	0.013398	MPL
9529	0.75126	0.01341	BAG5
6231	-0.53938	0.01341	RPS26
10217	-0.74166	0.013415	CTDSPL
83983	0.73651	0.013415	TSSK6
649294	-0.54128	0.013436	LOC649294
4179	0.91435	0.013462	CD46
51426	-0.46543	0.013481	POLK
8620	-0.67292	0.013514	NPFF
5524	0.55522	0.013539	PPP2R4
10291	-0.45416	0.013539	SF3A1
4616	0.88406	0.013585	GADD45B
84164	0.67381	0.013604	ASCC2
51305	0.80195	0.013627	KCNK9
6431	0.83627	0.013668	SRSF6
55867	-0.51159	0.013675	SLC22A11
5277	0.97237	0.013675	PIGA
222699	0.92813	0.013675	TOB2P1
3354	0.81388	0.013677	HTR1E
284013	0.83598	0.013714	VMO1
8520	0.48547	0.013715	HAT1
90060	-0.4834	0.013715	CCDC120
4691	0.61283	0.013727	NCL
388677	-0.7203	0.013737	NOTCH2NL
100128288	-0.56098	0.013754	LOC100128288
5700	0.46812	0.01377	PSMC1
10130	0.6978	0.013797	PDIA6
9581	0.66738	0.013818	PREPL
57835	-0.81774	0.013821	SLC4A5
10245	0.53647	0.013833	TIMM17B
3633	0.88552	0.013904	INPP5B
126321	0.71893	0.013934	MFSD12
10782	0.87406	0.013934	ZNF274
7518	0.64733	0.013966	XRCC4
51074	0.80821	0.013966	APIP
285636	0.52015	0.013983	C5orf51
400866	-0.86071	0.013996	LINC00114
3164	-0.557	0.014	NR4A1
64788	-0.69745	0.014013	LMF1
81788	0.9011	0.014013	NUAK2
387	0.56055	0.014018	RHOA
23390	-0.61644	0.014038	ZDHHC17
51654	0.55795	0.014049	CDK5RAP1
23764	-0.75276	0.014061	MAFF
93492	-0.62708	0.01409	TPTE2
9625	0.98581	0.01412	AATK
509	0.65322	0.014126	ATP5C1
54993	0.72017	0.014143	ZSCAN2
122773	-0.91914	0.014143	KLHDC1
4830	0.75405	0.01415	NME1
103910	0.6774	0.014157	MYL12B
4704	0.63377	0.014209	NDUFA9
389791	0.68445	0.014234	LOC389791
5708	0.58609	0.014244	PSMD2
79856	0.62872	0.014245	SNX22
7342	0.45651	0.014245	UBP1
7419	0.72058	0.014245	VDAC3
31	0.76965	0.01426	ACACA
9868	0.61575	0.014274	TOMM70A
55471	0.62342	0.01431	C2orf56
388558	0.59485	0.014335	ZNF808
219982	0.54034	0.014335	OR5A1
79917	0.81634	0.014338	MAGIX
6130	-0.61604	0.014346	RPL7A
57727	0.58431	0.014347	NCOA5
10269	0.61009	0.0144	ZMPSTE24
2280	0.69162	0.014421	FKBP1A
5713	0.7108	0.014422	PSMD7
79759	0.46671	0.014437	ZNF668
64063	0.78504	0.014452	PRSS22
57696	0.589	0.014483	DDX55
55322	0.60244	0.014537	C5orf22
51136	0.90553	0.014569	RNFT1
83714	-0.76383	0.014582	NRIP2
22879	-0.57333	0.0146	MON1B
728609	-0.80385	0.0146	SDHAP3
55293	0.92872	0.014608	UEVLD
84662	-0.64563	0.014608	GLIS2
25929	-0.5379	0.014645	GEMIN5
10011	0.43926	0.014669	SRA1
84445	-0.54085	0.014671	LZTS2
83591	0.65124	0.014694	THAP2
57606	0.59862	0.01471	SLAIN2
27230	0.6985	0.014716	SERP1
23382	0.84523	0.014769	AHCYL2
285368	0.90028	0.014805	PRRT3
1939	-0.82156	0.014831	EIF2D
84311	-0.64302	0.014831	MRPL45
54910	0.70638	0.014831	SEMA4C
580	0.74631	0.014833	BARD1
4646	0.84545	0.014843	MYO6
375593	-0.98036	0.014875	TRIM73
9535	-0.86143	0.01489	GMFG
158263	0.72325	0.01489	FLJ31713
1026	0.96203	0.01489	CDKN1A
23234	0.76698	0.014896	DNAJC9
100291323	-0.59814	0.014899	LOC100291323
84699	-0.99195	0.014906	CREB3L3
221035	0.81442	0.01491	REEP3
85007	-0.55106	0.014915	AGXT2L2
1665	0.45356	0.014953	DHX15
49854	0.74917	0.014999	ZNF295
81570	0.66639	0.015039	CLPB
56851	0.48892	0.015041	C15orf24
1069	0.52702	0.015051	CETN2
51765	0.97291	0.015054	MST4
64067	-0.82415	0.015054	NPAS3
84548	0.53161	0.015098	TMEM185A
90933	0.67465	0.015105	TRIM41
79447	0.70777	0.015126	C16orf53
5037	0.67736	0.015132	PEBP1
28987	-0.79611	0.015147	NOB1
51239	0.60068	0.015182	ANKRD39
146378	0.82008	0.015205	C16orf92
84948	0.65634	0.015205	TIGD5
56681	0.61719	0.015207	SAR1A
144699	-0.51972	0.015253	FBXL14
64098	0.96422	0.015277	PARVG
79897	0.53049	0.015286	RPP21
10236	-0.91203	0.015294	HNRNPR
3238	-0.53325	0.015335	HOXD12
9112	-0.50593	0.015335	MTA1
3797	0.97189	0.015336	KIF3C
54469	0.63269	0.015348	ZFAND6
9181	0.82875	0.015348	ARHGEF2
998	0.51599	0.015349	CDC42
9554	0.68363	0.015369	SEC22B
79728	0.68955	0.015396	PALB2
144245	0.54332	0.015404	ALG10B
146050	0.51825	0.015456	ZSCAN29
9789	0.64816	0.015476	SPCS2
221302	0.59567	0.015485	ZUFSP
10573	0.57773	0.015494	MRPL28
25923	0.79429	0.015524	ATL3
51526	0.50786	0.015566	C20orf111
220965	-0.78603	0.015587	FAM13C
55924	-0.64156	0.015653	FAM212B
401152	-0.7281	0.015688	C4orf3
8907	0.5704	0.015689	AP1M1
9870	0.51889	0.015758	KIAA0317
148898	-0.75444	0.015762	C1orf213
65062	-0.80705	0.015823	TMEM237
54726	0.55936	0.015834	OTUD4
11332	0.66092	0.015857	ACOT7
10535	0.67972	0.015888	RNASEH2A
7165	0.90492	0.015894	TPD52L2
134510	0.72033	0.015986	UBLCP1
1739	0.61163	0.015986	DLG1
389123	-0.59294	0.016014	IQCF2
100132147	-0.77634	0.016033	LOC100132147
55802	-0.44132	0.016037	DCP1A
9905	-0.51918	0.01609	SGSM2
166785	0.68926	0.01609	MMAA
285753	0.7283	0.01609	CEP57L1
93979	-0.94074	0.016092	CPA5
3978	0.78216	0.016119	LIG1
51647	0.54295	0.016169	FAM96B
196740	-0.5943	0.016169	VSTM4
7016	0.5095	0.016169	TESK1
340481	0.77225	0.016196	ZDHHC21
27040	-0.55882	0.016226	LAT
145264	-0.53947	0.016236	SERPINA12
1774	0.60796	0.016238	DNASE1L1
2549	0.83041	0.016243	GAB1
25921	0.48468	0.016243	ZDHHC5
23074	0.69364	0.016245	UHRF1BP1L
7332	0.53742	0.016245	UBE2L3
79744	0.73481	0.016245	ZNF419
284933	-0.68388	0.016268	LOC284933
4717	0.57907	0.016277	NDUFC1
4076	0.70177	0.016292	CAPRIN1
57593	-0.90664	0.016324	EBF4
55758	0.71963	0.016331	RCOR3
4696	0.50813	0.016364	NDUFA3
8484	-0.51387	0.016386	GALR3
9775	0.63314	0.01645	EIF4A3
57002	0.48835	0.016451	YAE1D1
79890	-0.65181	0.016451	RIN3
201243	-0.797	0.016451	C17orf74
10801	0.50022	0.016503	2019-09-09
7726	0.57667	0.016521	TRIM26
285148	0.61551	0.01653	IAH1
158062	-0.68718	0.01656	LCN6
9557	0.57343	0.016629	CHD1L
81622	0.66266	0.016703	UNC93B1
6560	-0.76189	0.016739	SLC12A4
5445	0.82474	0.016771	PON2
9689	0.83966	0.01679	BZW1
1991	-0.71596	0.016794	ELANE
64801	0.66042	0.016796	ARV1
7844	0.71364	0.016804	RNF103
80317	0.80291	0.01683	ZKSCAN3
2820	0.69478	0.016848	GPD2
7542	0.51621	0.016967	ZFPL1
90187	-0.50624	0.017021	EMILIN3
79742	-0.72931	0.017021	CXorf36
7004	0.85799	0.017021	TEAD4
9122	-0.83156	0.017061	SLC16A4
30011	-0.78757	0.01707	SH3KBP1
54958	0.52821	0.01707	TMEM160
6228	-0.5485	0.017073	RPS23
6704	-0.63877	0.017082	SPRR2E
8878	0.90943	0.017087	SQSTM1
25879	0.85651	0.017087	DCAF13
653639	0.58444	0.01709	LYPLA2P1
441549	-0.8483	0.01709	CDNF
85450	-0.64927	0.017101	ITPRIP
65008	0.65084	0.017106	MRPL1
125476	0.73612	0.017132	INO80C
8681	-0.70396	0.017158	JMJD7-PLA2G4B
79184	0.56682	0.017163	BRCC3
755	-0.53868	0.017186	C21orf2
7322	0.46749	0.017186	UBE2D2
494513	-0.70972	0.017186	DFNB59
118426	0.7183	0.017188	LOH12CR1
9093	0.55037	0.017196	DNAJA3
150921	-0.81494	0.017273	TCF23
9497	-0.86471	0.017273	SLC4A7
1874	0.51485	0.017277	E2F4
3580	0.74326	0.017297	CXCR2P1
338692	0.62016	0.017297	ANKRD13D
29994	0.55956	0.017345	BAZ2B
30851	0.76625	0.017352	TAX1BP3
5828	0.76672	0.017359	PEX2
25906	0.58328	0.017371	C11orf51
4157	0.86267	0.017398	MC1R
54606	0.54617	0.017399	DDX56
6293	0.60346	0.017413	VPS52
64785	0.72435	0.017438	GINS3
253461	-0.63314	0.017438	ZBTB38
284613	-0.62409	0.01747	CYB561D1
2618	0.74359	0.017492	GART
160418	0.8595	0.017498	TMTC3
84312	0.7355	0.017498	BRMS1L
51421	-0.95791	0.017503	AMOTL2
28972	0.58446	0.017541	SPCS1
100506769	-0.73824	0.017579	LOC100506769
3300	0.60444	0.017594	DNAJB2
115509	-0.97858	0.017628	ZNF689
55096	-0.47962	0.017635	EBLN2
56853	-0.74927	0.017664	CELF4
494150	0.95089	0.017681	LOC494150
23533	0.87836	0.0177	PIK3R5
64149	0.65884	0.017704	C17orf75
113402	0.59618	0.017737	SFT2D1
100128298	-0.62954	0.017741	OCR1
728411	-0.9249	0.017741	GUSBP1
86	0.75986	0.017763	ACTL6A
388965	0.519	0.017764	FUNDC2P2
1655	0.66894	0.017785	DDX5
286144	0.90178	0.017801	C8orf83
79746	-0.97274	0.01781	ECHDC3
126017	0.72738	0.017811	ZNF813
2512	0.78781	0.017898	FTL
159125	-0.83085	0.017921	RBMY2EP
10882	0.65363	0.017921	C1QL1
7353	0.48865	0.01794	UFD1L
23439	-0.69868	0.017944	ATP1B4
79602	0.60605	0.017955	ADIPOR2
26061	-0.58654	0.017972	HACL1
6927	-0.61621	0.017993	HNF1A
5373	0.62941	0.017997	PMM2
51666	-0.62023	0.01801	ASB4
23542	0.83209	0.01803	MAPK8IP2
1600	-0.62951	0.018039	DAB1
83451	0.93118	0.018041	ABHD11
51293	-0.62839	0.018041	CD320
50626	0.57895	0.018053	CYHR1
55577	0.64128	0.018139	NAGK
112597	0.67823	0.018144	LINC00152
3837	0.45381	0.018148	KPNB1
9031	0.48828	0.018169	BAZ1B
57158	-0.578	0.018197	JPH2
9185	0.89801	0.018197	REPS2
6787	0.5469	0.01821	NEK4
100506046	-0.73533	0.018221	LOC100506046
130557	0.59489	0.018257	ZNF513
28988	0.54139	0.018298	DBNL
471	0.5128	0.018302	ATIC
7434	-0.82122	0.018367	VIPR2
474381	-0.58814	0.01843	H2AFB2
100128553	0.83554	0.018434	CTAGE4
6453	-0.63323	0.018453	ITSN1
388536	0.65389	0.018465	ZNF790
54952	0.58797	0.018475	TRNAU1AP
26578	0.57529	0.018475	OSTF1
58986	0.75571	0.01852	TMEM8A
90693	0.60202	0.018564	CCDC126
200810	0.72113	0.018571	ALG1L
9420	-0.92571	0.018581	CYP7B1
1208	-0.55223	0.018581	CLPS
5711	0.73011	0.018581	PSMD5
55749	0.46823	0.018581	CCAR1
80864	-0.49703	0.018582	EGFL8
58531	-0.68494	0.018582	PRM3
353145	-0.68051	0.018616	LCE3E
163351	-0.80516	0.018676	GBP6
5998	0.75568	0.018676	RGS3
3933	-0.75471	0.018679	LCN1
57326	0.70227	0.01869	PBXIP1
9902	-0.79457	0.018714	MRC2
4976	0.55308	0.018714	OPA1
11147	0.61664	0.018731	HHLA3
353134	-0.59204	0.018736	LCE1D
51639	0.65184	0.018739	SF3B14
119032	-0.89054	0.018816	C10orf32
692312	-0.63505	0.018832	PPAN-P2RY11
201254	0.92719	0.018851	STRA13
642475	0.84857	0.01887	C8orf73
2671	0.75435	0.018886	GFER
123228	0.78373	0.018942	SENP8
9853	-0.56716	0.018945	RUSC2
27244	-0.78048	0.018962	SESN1
10906	0.7284	0.018962	TRAFD1
100131117	0.849	0.018962	ZBTB20-AS1
539	0.47927	0.018973	ATP5O
10724	-0.57772	0.018995	MGEA5
112495	0.74623	0.018995	GTF3C6
5686	0.61606	0.019012	PSMA5
57085	0.56453	0.019021	AGTRAP
252969	-0.76556	0.019052	NEIL2
8481	-0.60868	0.019106	OFD1
3241	0.68648	0.019155	HPCAL1
27112	0.95098	0.019164	FAM155B
65095	-0.50088	0.019164	KRI1
619190	0.64855	0.019187	FDPSL2A
26504	0.69587	0.019199	CNNM4
5984	0.85243	0.019201	RFC4
8480	0.55529	0.019202	RAE1
84186	-0.646	0.019248	ZCCHC7
22980	-0.50251	0.019297	TCF25
23467	0.94105	0.019297	NPTXR
654412	-0.5329	0.019327	FAM138B
114882	-0.54767	0.01939	OSBPL8
5591	0.80416	0.0194	PRKDC
256158	-0.53642	0.019401	HMCN2
120400	-0.55225	0.019411	FAM55A
9849	-0.61511	0.019442	ZNF518A
26275	-0.52632	0.019442	HIBCH
148930	-0.79623	0.019477	KNCN
7994	-0.63407	0.019516	KAT6A
254251	0.73906	0.019522	LCORL
9329	0.58983	0.019536	GTF3C4
10907	0.59646	0.019545	TXNL4A
6188	-0.81046	0.019558	RPS3
6632	0.6057	0.019564	SNRPD1
3177	0.5199	0.019629	SLC29A2
3993	0.91093	0.019631	LLGL2
51194	0.54517	0.01964	IPO11
286076	-0.68654	0.019643	BREA2
29088	0.77308	0.019687	MRPL15
81602	-0.62731	0.019687	CDADC1
84079	0.72047	0.019717	ANKRD27
55062	0.87212	0.019717	WIPI1
3344	-0.89361	0.019747	FOXN2
84525	0.8566	0.01975	HOPX
5140	-0.87226	0.019769	PDE3B
139341	0.78049	0.019802	FUNDC1
90861	0.6853	0.019822	HN1L
790	-0.4718	0.019898	CAD
10421	0.51103	0.019909	CD2BP2
2166	0.97183	0.019909	FAAH
55031	-0.75068	0.019926	USP47
28512	0.69782	0.019926	NKIRAS1
221935	-0.6824	0.01994	SDK1
113251	0.63093	0.019954	LARP4
5298	0.49535	0.019966	PI4KB
6775	-0.77601	0.020008	STAT4
286365	0.7945	0.020017	OR13D1
23197	0.52964	0.020065	FAF2
23023	0.52915	0.020076	TMCC1
1407	0.53293	0.020077	CRY1
7874	0.48673	0.020077	USP7
10057	0.84728	0.020131	ABCC5
51499	0.49708	0.020155	TRIAP1
83854	0.88971	0.020159	ANGPTL6
6230	-0.53706	0.020169	RPS25
378108	-0.62962	0.020169	TRIM74
80209	0.58469	0.02021	PROSER1
79696	0.8839	0.02022	ZC2HC1C
151516	-0.94545	0.020266	ASPRV1
10574	0.47055	0.020266	CCT7
387628	-0.84464	0.020292	KGFLP1
29934	0.64015	0.020333	SNX12
3014	0.47891	0.020336	H2AFX
5367	0.99575	0.020401	PMCH
8467	0.58772	0.020401	SMARCA5
84284	0.71878	0.020418	NTPCR
3601	-0.97033	0.020511	IL15RA
26292	0.68009	0.02052	MYCBP
100506029	0.95842	0.020536	LOC100506029
114822	0.48311	0.020559	RHPN1
53841	-0.83167	0.020559	CDHR5
50717	0.63756	0.02058	DCAF8
79165	0.61579	0.020641	LENG1
92906	0.66165	0.020641	HNRPLL
654466	-0.671	0.020645	KGFLP2
3068	0.60703	0.020665	HDGF
55619	-0.90073	0.020693	DOCK10
161725	-0.53919	0.020696	OTUD7A
9045	-0.51757	0.020718	RPL14
9768	0.70628	0.02073	KIAA0101
1002	-0.69837	0.020731	CDH4
4659	-0.52136	0.020737	PPP1R12A
3563	-0.79763	0.020738	IL3RA
6124	-0.54058	0.020746	RPL4
55216	-0.57914	0.020859	C11orf57
4697	0.57508	0.0209	NDUFA4
26249	-0.80515	0.020904	KLHL3
7070	-0.87088	0.020917	THY1
3417	0.74931	0.020951	IDH1
343	0.57211	0.020973	AQP8
57510	0.85333	0.021026	XPO5
84219	0.62301	0.021026	WDR24
171558	0.6885	0.021035	PTCRA
84223	0.97296	0.021067	IQCG
9869	0.45642	0.021083	SETDB1
56647	0.5475	0.021088	BCCIP
391356	-0.51785	0.021094	PTRHD1
3476	-0.51706	0.021094	IGBP1
4193	0.62194	0.021166	MDM2
440603	0.71908	0.021238	BCL2L15
100130916	0.74503	0.021256	LOC100130916
402483	-0.43966	0.02126	FLJ45340
27248	0.51313	0.021277	ERLEC1
3791	-0.78539	0.021339	KDR
387119	-0.95055	0.021406	CEP85L
8341	0.94525	0.021406	HIST1H2BN
137964	0.7911	0.02141	AGPAT6
54916	-0.65901	0.021418	C14orf101
9531	0.73192	0.021437	BAG3
162966	0.66432	0.0215	ZNF600
55599	-0.59232	0.02151	RNPC3
441212	-0.8306	0.021552	RP9P
79142	0.41774	0.021576	PHF23
51634	0.46268	0.021588	RBMX2
54963	0.66952	0.021606	UCKL1
151011	-0.79922	0.021625	2019-09-10
3850	-0.59294	0.021649	KRT3
7569	0.76825	0.02165	ZNF182
55179	0.53519	0.021657	FAIM
4606	-0.75225	0.021658	MYBPC2
57053	0.61304	0.021658	CHRNA10
51752	-0.7945	0.021706	ERAP1
79958	-0.6908	0.021719	DENND1C
6993	0.59987	0.021719	DYNLT1
342096	-0.71314	0.021719	GOLGA6A
3660	0.51364	0.02172	IRF2
23583	0.46579	0.021731	SMUG1
11052	0.58878	0.021737	CPSF6
55039	0.84948	0.021737	TRMT12
5435	0.62333	0.021765	POLR2F
374654	-0.9452	0.021784	KIF7
8050	0.60839	0.021812	PDHX
23133	0.75119	0.021826	PHF8
79913	0.61916	0.021846	ACTR5
85378	-0.62062	0.021857	TUBGCP6
222256	0.97041	0.02186	CDHR3
6129	-0.69712	0.021946	RPL7
440292	0.61332	0.022036	LOC440292
401232	0.95163	0.022045	DKFZP686I15217
57817	0.98857	0.022087	HAMP
1840	-0.88741	0.022087	DTX1
9651	-0.57223	0.022087	PLCH2
10478	0.45313	0.022087	SLC25A17
100133091	0.8478	0.022101	LOC100133091
57448	0.5537	0.022193	BIRC6
100133039	-0.51862	0.022199	LOC100133039
64777	0.57616	0.022239	RMND5B
54508	0.83347	0.022251	FLJ11235
51763	-0.44029	0.022251	INPP5K
10060	-0.87189	0.022251	ABCC9
23558	0.73609	0.02226	WBP2
9141	0.84615	0.022263	PDCD5
55623	-0.47296	0.022383	THUMPD1
56906	0.75429	0.022387	THAP10
57136	0.77124	0.022387	C20orf3
9847	-0.5902	0.022445	KIAA0528
4088	-0.77916	0.02248	SMAD3
23509	-0.80223	0.022483	POFUT1
4796	0.59906	0.022592	TONSL
283643	0.64437	0.022598	C14orf80
10787	0.55518	0.022636	NCKAP1
2534	-0.82693	0.022651	FYN
57095	0.60268	0.022703	PITHD1
2006	-0.90426	0.022718	ELN
25827	0.62194	0.022795	FBXL2
5130	0.46322	0.022828	PCYT1A
203427	0.81981	0.022892	SLC25A43
55690	-0.42006	0.022892	PACS1
2647	0.52311	0.022897	BLOC1S1
23111	-0.99455	0.022897	SPG20
4722	0.40967	0.022922	NDUFS3
4925	0.95037	0.022969	NUCB2
66005	-0.66212	0.022969	CHID1
440944	0.79771	0.02297	LOC440944
440461	-0.64562	0.022979	LOC440461
4983	0.90647	0.023007	OPHN1
23194	-0.96381	0.023021	FBXL7
221960	0.56647	0.023027	CCZ1B
6992	0.44679	0.023034	PPP1R11
5725	0.61824	0.02308	PTBP1
83607	0.77386	0.023096	AMMECR1L
51805	0.79088	0.023141	COQ3
10867	0.82084	0.023187	TSPAN9
284996	0.65079	0.023205	RNF149
401320	-0.63926	0.023207	LOC401320
170622	-0.6404	0.023267	COMMD6
220070	-0.44096	0.023267	SHANK2-AS3
7417	0.51844	0.023284	VDAC2
219738	0.7522	0.023296	C10orf35
55246	-0.68129	0.023296	CCDC25
317649	-0.80232	0.023296	EIF4E3
84328	0.5727	0.023305	LZIC
10223	0.61951	0.023329	GPA33
9454	0.86303	0.023333	HOMER3
219578	-0.61546	0.023341	ZNF804B
10936	-0.66223	0.023345	GPR75
6046	0.49019	0.023403	BRD2
3420	0.57266	0.023434	IDH3B
3749	-0.58498	0.023468	KCNC4
55207	0.45023	0.023473	ARL8B
3714	-0.67114	0.023496	JAG2
5787	-0.87793	0.023496	PTPRB
27173	0.63851	0.02351	SLC39A1
740	0.7623	0.023532	MRPL49
147991	0.68322	0.023546	DPY19L3
55893	-0.56389	0.023547	ZNF395
84659	-0.91341	0.023595	RNASE7
16	0.67436	0.023611	AARS
79791	-0.62928	0.023611	FBXO31
3627	0.95106	0.023669	CXCL10
2091	-0.69128	0.023678	FBL
5017	0.97273	0.023756	OVOL1
54345	-0.61361	0.023782	SOX18
677844	-0.65156	0.023782	SNORA78
401505	0.80576	0.023788	TOMM5
442444	-0.53522	0.023794	FAM47C
58157	0.82356	0.023808	NGB
23424	0.61647	0.023832	TDRD7
51062	-0.94249	0.023851	ATL1
389792	0.897	0.023851	IER5L
23585	0.56052	0.023926	TMEM50A
204010	-0.73224	0.023929	RPSAP52
114984	0.63324	0.024048	FLYWCH2
83864	-0.98616	0.02405	TTTY9A
6510	0.95732	0.02405	SLC1A5
8664	-0.61795	0.02405	EIF3D
26333	0.66685	0.02405	OR7A17
26576	0.90207	0.024063	SRPK3
1896	-0.79653	0.0241	EDA
3163	0.46079	0.024128	HMOX2
55110	0.5613	0.024128	MAGOHB
84809	-0.75537	0.024167	CROCCP2
79832	0.8159	0.024185	QSER1
8559	0.54122	0.024187	PRPF18
1349	0.49395	0.024251	COX7B
6782	-0.67754	0.024358	HSPA13
390883	0.67321	0.024386	OR7G3
3821	-0.91303	0.024493	KLRC1
353143	0.61999	0.024521	LCE3B
4361	-0.44954	0.024542	MRE11A
25926	0.62172	0.024542	NOL11
549	-0.56472	0.024559	AUH
283422	-0.73295	0.024669	C12orf36
4224	0.72771	0.024673	MEP1A
26118	-0.80581	0.024673	WSB1
8648	-0.49689	0.024673	NCOA1
23151	0.47708	0.024687	GRAMD4
196294	0.58194	0.0247	IMMP1L
353274	-0.43397	0.0247	ZNF445
83695	0.62143	0.024733	C12orf32
340024	-0.664	0.024811	SLC6A19
126299	0.55407	0.02483	ZNF428
81693	-0.48109	0.024832	AMN
1316	-0.88668	0.024832	KLF6
199857	0.67127	0.024892	ALG14
3306	0.96396	0.024908	HSPA2
5719	0.4754	0.024909	PSMD13
54956	-0.46431	0.024909	PARP16
55277	-0.61053	0.024937	FGGY
55611	0.52585	0.02496	OTUB1
9903	-0.61621	0.02496	KLHL21
51380	-0.74104	0.024962	CSAD
7026	-0.72045	0.024981	NR2F2
2629	0.59839	0.024981	GBA
8672	0.55411	0.025004	EIF4G3
23286	-0.49784	0.025012	WWC1
55048	0.58013	0.025014	VPS37C
8491	0.7122	0.025043	MAP4K3
197407	0.60519	0.025063	ZNF48
126014	0.62951	0.025085	OSCAR
6452	0.79577	0.025104	SH3BP2
84650	-0.57847	0.025104	EBPL
51439	0.70737	0.025109	FAM8A1
10274	0.63806	0.025198	STAG1
3875	0.94403	0.025275	KRT18
11236	0.59091	0.025311	RNF139
9477	0.62655	0.025341	MED20
645195	0.90859	0.02539	LOC645195
3920	0.63488	0.025438	LAMP2
219670	0.98221	0.025487	ENKUR
23604	-0.83646	0.025489	DAPK2
1687	-0.86296	0.025562	DFNA5
259292	-0.61431	0.025625	TAS2R46
210	0.64109	0.025626	ALAD
221044	0.66497	0.025631	UCMA
7150	0.75273	0.025658	TOP1
90410	0.52497	0.025766	IFT20
5495	0.42175	0.025774	PPM1B
388722	0.82284	0.025798	C1orf53
202025	-0.92166	0.025798	LOC202025
80764	0.57901	0.025873	THAP7
1820	-0.48726	0.025874	ARID3A
55312	0.53277	0.025874	RFK
2592	-0.63216	0.02589	GALT
92	-0.73942	0.0259	ACVR2A
404217	0.61523	0.026043	CTXN1
8771	0.80299	0.026055	TNFRSF6B
8994	0.96067	0.026092	LIMD1
151636	0.82718	0.026098	DTX3L
115817	-0.53837	0.026123	DHRS1
2741	0.69639	0.026123	GLRA1
9364	0.64997	0.026137	RAB28
54954	-0.62396	0.026153	FAM120C
51668	0.65985	0.026166	HSPB11
114784	-0.51079	0.026191	CSMD2
228	0.78061	0.026202	ALDOAP2
64921	0.77352	0.026204	CASD1
116983	0.57159	0.026208	ACAP3
57132	0.65934	0.026256	CHMP1B
566	-0.65472	0.026273	AZU1
64386	0.98007	0.026293	MMP25
196872	0.8084	0.026328	MGC23270
10204	0.46093	0.026345	NUTF2
10054	0.65495	0.026345	UBA2
285962	-0.75798	0.02639	FLJ40852
5170	0.50494	0.026537	PDPK1
26054	-0.47711	0.026565	SENP6
220729	0.47512	0.026573	LOC220729
338657	-0.62398	0.026584	CCDC84
51124	0.60138	0.026615	IER3IP1
9053	0.8212	0.02662	MAP7
54557	0.59421	0.026631	SGTB
220929	-0.55389	0.026696	ZNF438
150726	0.59721	0.026703	FBXO41
1982	0.56743	0.026806	EIF4G2
777	-0.66376	0.026822	CACNA1E
2837	-0.61892	0.026823	UTS2R
7581	0.50847	0.026823	ZNF33A
5447	0.61781	0.026878	POR
8755	-0.82851	0.02692	ADAM6
1785	0.55984	0.026986	DNM2
387066	-0.87692	0.027002	SNHG5
84255	0.71216	0.027011	SLC37A3
27156	0.73823	0.027011	RTDR1
116113	0.63515	0.027022	FOXP4
54902	-0.57256	0.027058	TTC19
727820	-0.77583	0.027082	LOC727820
80124	0.61896	0.027091	VCPIP1
222662	0.87722	0.027152	LHFPL5
388272	0.72609	0.02719	C16orf87
647115	-0.43745	0.02722	FLJ36848
8556	-0.66758	0.027228	CDC14A
55823	-0.46267	0.027269	VPS11
2765	0.6373	0.027269	GML
587	0.71387	0.027269	BCAT2
284106	0.76659	0.027275	CISD3
388507	-0.7256	0.027281	ZNF788
9167	0.51241	0.027299	COX7A2L
5869	0.63926	0.027377	RAB5B
5983	0.95378	0.027395	RFC3
26472	0.71288	0.027397	PPP1R14B
9562	0.95325	0.027403	MINPP1
3004	-0.41953	0.027459	GZMM
102	0.61628	0.027461	ADAM10
1175	0.66727	0.027461	AP2S1
51244	-0.4923	0.027517	C3orf19
100131195	-0.73068	0.027541	LOC100131195
9063	-0.69296	0.027595	PIAS2
4758	0.64539	0.027606	NEU1
168544	0.6278	0.027643	ZNF467
10126	0.50852	0.027646	DNAL4
23594	0.67336	0.027652	ORC6
10270	0.6633	0.027652	AKAP8
645784	-0.71292	0.027668	ANKRD36BP2
140901	0.57328	0.027668	STK35
23294	-0.48095	0.027714	ANKS1A
55233	0.62786	0.027714	MOB1A
1875	0.98542	0.027823	E2F5
146223	0.71297	0.027855	CMTM4
100132169	0.81056	0.027875	WASIR2
56270	0.75727	0.027875	WDR45L
83478	-0.82649	0.027923	ARHGAP24
2873	0.54439	0.02794	GPS1
25794	0.53868	0.02807	FSCN2
90134	-0.67937	0.0281	KCNH7
7483	0.82855	0.0281	WNT9A
9988	-0.69508	0.028105	DMTF1
58486	-0.40141	0.028113	ZBED5
7580	0.53713	0.028135	ZNF32
7718	0.89285	0.028138	ZNF165
285671	-0.82495	0.028242	RNF180
2108	0.83588	0.028266	ETFA
8476	0.52757	0.028267	CDC42BPA
81697	0.65132	0.028302	OR2B2
3339	-0.54565	0.028302	HSPG2
8778	0.89469	0.028399	SIGLEC5
9945	-0.9213	0.028401	GFPT2
200420	0.50711	0.028426	ALMS1P
55298	0.6313	0.028426	RNF121
29104	0.56841	0.028476	N6AMT1
51629	0.38145	0.028505	SLC25A39
403315	-0.99137	0.028548	FAM92A3
55630	0.92949	0.02855	SLC39A4
9649	0.63446	0.028577	RALGPS1
4724	-0.53982	0.028617	NDUFS4
54972	0.75835	0.028651	TMEM132A
90956	0.55634	0.028675	ADCK2
9652	-0.6884	0.028689	TTC37
353141	-0.44019	0.028808	LCE2D
55174	-0.52904	0.028813	INTS10
56913	0.85777	0.028839	C1GALT1
9757	0.59879	0.028874	MLL4
60529	-0.69453	0.028906	ALX4
23406	0.89108	0.028933	COTL1
57231	0.49877	0.02895	SNX14
90990	0.68059	0.02895	KIFC2
1044	-0.52948	0.028953	CDX1
51651	0.75203	0.028955	PTRH2
54549	-0.90863	0.028966	SDK2
130752	-0.68336	0.028971	MDH1B
93986	-0.60366	0.029021	FOXP2
9028	-0.53202	0.029058	RHBDL1
3948	0.986	0.029106	LDHC
200895	0.5451	0.029148	DHFRL1
65982	-0.97646	0.029155	ZSCAN18
9935	-0.9688	0.029179	MAFB
7799	-0.77097	0.029262	PRDM2
57662	0.68689	0.029262	CAMSAP3
10157	-0.80144	0.029281	AASS
9179	0.56835	0.029291	AP4M1
79990	-0.54986	0.029337	PLEKHH3
54480	0.65804	0.029345	CHPF2
3679	-0.99468	0.029345	ITGA7
8667	0.53185	0.029345	EIF3H
85363	-0.79983	0.029396	TRIM5
359821	-0.99233	0.029511	MRPL42P5
115560	-0.85941	0.029511	ZNF501
7965	0.5325	0.029511	AIMP2
64764	0.89175	0.029511	CREB3L2
83715	0.62861	0.029522	ESPN
89845	0.57801	0.029533	ABCC10
1088	-0.84873	0.02967	CEACAM8
2103	-0.55255	0.029684	ESRRB
55775	0.63026	0.029698	TDP1
152185	0.6487	0.029708	SPICE1
3140	0.79606	0.029713	MR1
7310	0.58432	0.029722	ZRSR1
8846	0.53272	0.029748	ALKBH1
4729	0.53601	0.029748	NDUFV2
338322	-0.54133	0.029748	NLRP10
10921	0.49445	0.029788	RNPS1
84626	-0.61968	0.029871	KRBA1
317762	0.49063	0.029872	CCDC85C
26628	0.73231	0.029886	OR7E47P
3338	-0.44117	0.030015	DNAJC4
9020	-0.62666	0.030026	MAP3K14
11016	0.47642	0.030026	ATF7
50940	-0.73832	0.030055	PDE11A
283991	0.61014	0.03006	FAM100B
54925	0.55775	0.03006	ZNF434
5151	0.76085	0.030063	PDE8A
79157	0.6674	0.030066	MFSD11
89869	-0.59717	0.030079	PLCZ1
79339	-0.79172	0.030096	OR51B4
92104	0.86246	0.030135	TTC30A
65989	-0.80174	0.030197	DLK2
64766	0.44359	0.030258	S100PBP
29798	0.58002	0.030314	C2orf27A
1609	-0.56849	0.030314	DGKQ
10781	-0.51801	0.030315	ZNF266
654434	-0.6442	0.030352	LINC00338
54718	-0.79042	0.030381	BTN2A3P
57480	-0.80671	0.030419	PLEKHG1
9702	0.87626	0.030449	CEP57
83643	-0.998	0.030449	CCDC3
55423	-0.75462	0.030463	SIRPG
65108	0.49107	0.030479	MARCKSL1
84885	0.48748	0.030533	ZDHHC12
339290	-0.834	0.030533	LOC339290
4605	0.52366	0.030547	MYBL2
440352	-0.47416	0.030561	SNX29P2
4058	-0.70621	0.030613	LTK
55010	0.54503	0.030613	PARPBP
27201	-0.72812	0.030639	GPR78
5432	0.49018	0.030639	POLR2C
254048	0.62611	0.030651	UBN2
5710	0.46752	0.030659	PSMD4
54977	0.55535	0.030675	SLC25A38
11097	0.67485	0.030713	NUPL2
2593	-0.81821	0.030762	GAMT
112869	-0.51515	0.03079	CCDC101
54964	0.48688	0.030811	C1orf56
161198	-0.64943	0.030918	CLEC14A
4857	-0.98569	0.030918	NOVA1
4208	-0.88321	0.030944	MEF2C
1012	-0.79303	0.031006	CDH13
51702	0.84272	0.031017	PADI3
9526	0.40876	0.031062	MPDU1
55592	-0.48483	0.031082	GOLGA2P5
23499	-0.6328	0.031098	MACF1
10621	0.55087	0.031185	POLR3F
93649	-0.70244	0.031206	MYOCD
23629	0.47912	0.031218	BRD7P3
285282	0.53157	0.031218	RABL3
51035	-0.42914	0.031245	UBXN1
54936	0.45273	0.031245	ADPRHL2
3683	-0.55638	0.031245	ITGAL
8939	0.51672	0.03143	FUBP3
2120	-0.86051	0.031434	ETV6
23344	-0.52846	0.031442	ESYT1
643641	-0.61404	0.031474	ZNF862
3998	0.69445	0.031474	LMAN1
55750	0.53404	0.03153	AGK
23762	0.62629	0.031574	OSBP2
84614	0.67598	0.031635	ZBTB37
55234	0.62354	0.03164	SMU1
5876	0.46659	0.031682	RABGGTB
3983	-0.82981	0.031682	ABLIM1
64180	-0.44149	0.031746	DPEP3
80161	-0.70369	0.031771	ASMTL-AS1
7586	-0.47556	0.031771	ZKSCAN1
267004	0.49429	0.031771	PGBD3
55672	0.57542	0.031834	NBPF1
259197	-0.66347	0.031845	NCR3
11272	-0.8453	0.031856	PRR4
9919	0.75577	0.031866	SEC16A
7145	-0.71617	0.0319	TNS1
6949	-0.38929	0.0319	TCOF1
128486	0.67507	0.031928	FITM2
374395	0.47155	0.031998	TMEM179B
83787	0.50131	0.032032	ARMC10
91147	0.96543	0.03211	TMEM67
26017	0.50532	0.03215	FAM32A
9811	-0.66064	0.03215	CTIF
221468	0.72366	0.032206	TMEM217
10239	0.44647	0.032383	AP3S2
9016	0.51148	0.032383	SLC25A14
84559	-0.5513	0.032396	GOLGA2P2Y
55105	0.73611	0.032406	GPATCH2
1434	0.47114	0.032473	CSE1L
90007	0.7901	0.032487	MIDN
58493	-0.52278	0.032547	C9orf80
84883	-0.80266	0.032547	AIFM2
26751	-0.80816	0.032615	SH3YL1
386757	0.70363	0.032622	SLC6A10P
2794	-0.81554	0.032645	GNL1
51652	0.47097	0.032645	CHMP3
391	0.48009	0.032707	RHOG
55536	-0.87624	0.032743	CDCA7L
201232	0.6659	0.032759	SLC16A13
23457	0.79066	0.032759	ABCB9
2983	0.91804	0.03281	GUCY1B3
127534	-0.94933	0.032815	GJB4
23189	-0.99825	0.032819	KANK1
30818	-0.8348	0.032882	KCNIP3
162137	-0.70689	0.032903	MGC34800
2355	0.66596	0.032914	FOSL2
55716	0.54961	0.032922	LMBR1L
199704	0.59697	0.032931	ZNF585A
80069	-0.47105	0.032935	LINC00574
3785	0.61279	0.032946	KCNQ2
84775	0.69682	0.032946	ZNF607
23126	-0.52438	0.032959	POGZ
10195	0.49251	0.032995	ALG3
2590	0.64706	0.033012	GALNT2
286223	-0.65782	0.033025	C9orf47
339398	0.53117	0.033041	LINGO4
3566	-0.97334	0.033041	IL4R
54920	0.50196	0.033056	DUS2L
65094	0.64504	0.033082	JMJD4
196074	0.49027	0.033082	METTL15
23541	-0.84929	0.033082	SEC14L2
54832	-0.55037	0.033117	VPS13C
54734	-0.68533	0.033125	RAB39A
56907	0.5743	0.03313	SPIRE1
151393	-0.83274	0.033132	FAM82A1
100133319	-0.81413	0.033139	PRO1804
26538	-0.51106	0.03317	OR10H2
139818	-0.93671	0.03317	DOCK11
2237	0.54351	0.03317	FEN1
84648	0.99285	0.033201	LCE3D
1163	0.76574	0.033223	CKS1B
84256	0.45097	0.033223	FLYWCH1
81892	0.47683	0.033253	SLIRP
89801	0.49756	0.033253	PPP1R3F
6903	0.60369	0.033253	TBCC
1612	0.96823	0.033385	DAPK1
11044	0.51342	0.033387	PAPD7
4711	0.64288	0.033418	NDUFB5
200539	0.66299	0.033425	ANKRD23
374928	-0.74215	0.033425	ZNF773
100653022	0.80613	0.03343	PP12719
23471	0.89301	0.03343	TRAM1
3203	-0.7547	0.033475	HOXA6
92822	-0.47536	0.033512	ZNF276
57827	0.53883	0.033524	C6orf47
50512	0.97561	0.03357	PODXL2
8824	-0.52161	0.033588	CES2
468	0.51503	0.033598	ATF4
23607	0.75304	0.033643	CD2AP
132112	0.68604	0.033657	RTP1
10294	0.58439	0.033663	DNAJA2
388882	-0.72231	0.033736	LOC388882
10137	-0.51713	0.03374	RBM12
81786	0.97784	0.033794	TRIM7
84206	-0.79823	0.033816	MEX3B
9412	0.64138	0.033918	MED21
90	-0.47043	0.034022	ACVR1
22924	0.83914	0.034022	MAPRE3
1677	-0.57895	0.034022	DFFB
347365	-0.80046	0.034025	ITIH6
10367	0.5682	0.034025	MICU1
6206	-0.60077	0.034102	RPS12
115201	0.57484	0.034103	ATG4A
283209	0.72329	0.034124	PGM2L1
5819	0.70805	0.034168	PVRL2
55973	0.63678	0.034195	BCAP29
93081	0.78224	0.034195	TEX30
79954	0.65451	0.034226	NOL10
286336	-0.64639	0.034227	FAM78A
6620	0.774	0.0343	SNCB
116843	-0.83089	0.034332	C6orf192
9609	-0.91734	0.034336	RAB36
10726	0.34803	0.034405	NUDC
55020	-0.5268	0.034405	TTC38
55707	0.65184	0.034412	NECAP2
147929	0.57841	0.034427	ZNF565
55754	0.62442	0.034427	TMEM30A
26973	0.65541	0.034427	CHORDC1
23019	0.55466	0.034471	CNOT1
6404	-0.55805	0.034486	SELPLG
55325	-0.43713	0.03449	UFSP2
1798	0.48858	0.034498	DPAGT1
100507487	-0.8595	0.03454	LOC100507487
10733	0.78935	0.03454	PLK4
400931	-0.80899	0.034553	MIRLET7BHG
440482	-0.9396	0.034553	ANKRD20A5P
138882	0.80018	0.034597	OR1N2
51152	-0.66925	0.034603	LINC00328
112464	-0.82494	0.034663	PRKCDBP
83444	0.60974	0.034663	INO80B
84955	0.6668	0.034672	NUDCD1
7468	0.48978	0.034688	WHSC1
3099	0.8755	0.034688	HK2
89932	-0.49229	0.034688	PAPLN
2483	-0.39541	0.034691	FRG1
11201	-0.62399	0.034692	POLI
2242	-0.84271	0.03482	FES
51267	-0.53425	0.03482	CLEC1A
5621	-0.81339	0.034834	PRNP
4793	0.48148	0.034834	NFKBIB
84456	-0.64282	0.034986	L3MBTL3
286756	-0.44439	0.035007	SCAMPER
100505648	-0.46154	0.035153	LOC100505648
51068	0.66207	0.035289	NMD3
27185	-0.70884	0.03533	DISC1
246175	-0.57487	0.035339	CNOT6L
4940	0.74945	0.035367	OAS3
100507431	-0.48723	0.035369	LOC100507431
115207	-0.95591	0.035369	KCTD12
643650	-0.81046	0.035376	LOC643650
10459	0.68418	0.035382	MAD2L2
8895	0.74112	0.035382	CPNE3
57508	0.82288	0.035422	INTS2
84246	0.5192	0.035597	MED10
65080	0.41498	0.035629	MRPL44
30815	-0.59243	0.035656	ST6GALNAC6
29954	-0.47341	0.035659	POMT2
64770	-0.52873	0.035688	CCDC14
11177	0.61924	0.035688	BAZ1A
64343	-0.40048	0.035695	AZI2
79637	0.62047	0.035737	ARMC7
6741	-0.54026	0.035737	SSB
3955	-0.91536	0.035742	LFNG
7171	0.86716	0.035789	TPM4
9391	0.48458	0.035798	CIAO1
11315	0.45372	0.035844	PARK7
64090	0.61698	0.035844	GAL3ST2
83786	-0.45089	0.035853	FRMD8
774	-0.68822	0.035898	CACNA1B
55075	-0.87042	0.036007	UACA
23142	0.847	0.036007	DCUN1D4
22853	0.60645	0.036012	LMTK2
10404	-0.94301	0.036041	CPQ
9295	-0.46765	0.036047	SRSF11
151987	0.53803	0.036084	PPP4R2
10224	0.90807	0.036135	ZNF443
54946	-0.41558	0.036135	SLC41A3
414300	0.68485	0.036139	LOC414300
6901	0.53203	0.036216	TAZ
51635	0.72779	0.036225	DHRS7
3925	0.5977	0.036245	STMN1
55812	-0.56809	0.036245	SPATA7
5931	0.77896	0.036341	RBBP7
10587	0.6524	0.036356	TXNRD2
79709	0.71257	0.036392	GLT25D1
55847	0.52657	0.0364	CISD1
6170	-0.50576	0.036484	RPL39
56998	-0.72417	0.036489	CTNNBIP1
283234	-0.65836	0.03649	CCDC88B
9205	0.62202	0.03649	ZMYM5
475	0.66699	0.036532	ATOX1
90665	-0.68409	0.036703	TBL1Y
23099	-0.55687	0.036703	ZBTB43
26658	0.92905	0.036714	OR7C2
728131	-0.62911	0.036714	RPS6P6
128061	0.51693	0.036714	C1orf131
100506495	-0.79186	0.036745	LIFR-AS1
254896	0.69384	0.036826	LOC254896
5585	0.614	0.036865	PKN1
733	0.78124	0.036901	C8G
25816	-0.71134	0.036968	TNFAIP8
1258	-0.76867	0.036968	CNGB1
2551	0.58603	0.036999	GABPA
8473	-0.5356	0.036999	OGT
10003	-0.61308	0.037	NAALAD2
100505876	-0.99631	0.037018	LOC100505876
145741	-0.64536	0.037089	C2CD4A
100132046	-0.66674	0.03713	LOC100132046
2896	0.748	0.037162	GRN
7075	-0.82783	0.037164	TIE1
5269	0.6468	0.037164	SERPINB6
162	0.63265	0.037207	AP1B1
22795	-0.97001	0.037231	NID2
64598	0.4798	0.037237	MOSPD3
283011	-0.96601	0.037238	FLJ37201
51716	-0.61805	0.037466	CES1P1
112939	0.39432	0.037466	NACC1
8623	-0.68928	0.037475	ASMTL
65990	0.59214	0.037612	FAM173A
5339	0.4964	0.037737	PLEC
5859	-0.63252	0.037782	QARS
84811	-0.40127	0.037826	BUD13
114879	-0.65266	0.037932	OSBPL5
64969	0.52992	0.037932	MRPS5
79903	0.59029	0.037939	NAA60
81691	0.69199	0.037939	LOC81691
140733	-0.84246	0.037945	MACROD2
84851	-0.62918	0.038179	TRIM52
7384	0.46262	0.038179	UQCRC1
10627	0.67269	0.038208	MYL12A
84641	0.45108	0.038208	HIATL1
55755	-0.47372	0.03835	CDK5RAP2
100128775	0.50516	0.03835	LOC100128775
85451	-0.43292	0.038363	UNK
220064	0.77445	0.038366	ORAOV1
7205	-0.88025	0.038401	TRIP6
7763	0.50155	0.038401	ZFAND5
60686	-0.42337	0.038442	C14orf93
57143	0.5942	0.038442	ADCK1
130355	0.49483	0.038476	C2orf76
7352	-0.46263	0.038485	UCP3
55156	0.55083	0.038511	ARMC1
7133	-0.84027	0.038537	TNFRSF1B
23556	0.82707	0.03863	PIGN
2017	0.74484	0.038632	CTTN
79024	0.54938	0.038647	C13orf44
95	-0.42863	0.038697	ACY1
90407	0.58546	0.038715	TMEM41A
3003	-0.79786	0.03872	GZMK
27177	-0.80917	0.038769	IL36B
1263	-0.77655	0.038771	PLK3
9166	0.50104	0.038774	EBAG9
5504	0.49319	0.038798	PPP1R2
8407	0.69867	0.038857	TAGLN2
2583	0.87847	0.03887	B4GALNT1
4643	0.528	0.038873	MYO1E
203197	0.61267	0.038934	C9orf91
6730	0.65811	0.038941	SRP68
84896	0.65041	0.038964	ATAD1
10818	0.63626	0.038964	FRS2
5449	-0.5061	0.038973	POU1F1
51264	0.65312	0.039038	MRPL27
57730	-0.7716	0.039043	ANKRD36B
4839	0.53077	0.039072	NOP2
341276	0.59899	0.039131	OR10A2
64940	0.77234	0.039131	STAG3L4
23658	0.49382	0.039203	LSM5
11224	-0.41629	0.039217	RPL35
6694	0.88089	0.039293	SPP2
83982	-0.77494	0.039395	IFI27L2
117245	-0.59281	0.039399	HRASLS5
5439	0.4158	0.039404	POLR2J
10595	-0.45453	0.03953	ERN2
604	-0.79625	0.039568	BCL6
53826	-0.86804	0.039588	FXYD6
10912	0.99221	0.03962	GADD45G
56924	0.90388	0.03962	PAK6
55751	-0.49005	0.03962	TMEM184C
9394	0.62994	0.039621	HS6ST1
80143	-0.55635	0.039649	SIKE1
100130609	-0.82779	0.039655	PP12708
1366	0.85504	0.039697	CLDN7
4584	-0.72	0.039697	MUC3A
51575	-0.8444	0.039718	ESF1
654433	-0.86064	0.039822	LOC654433
404672	-0.56414	0.039832	GTF2H5
83737	-0.55857	0.039953	ITCH
401541	0.63125	0.03996	CENPP
9728	0.71675	0.03996	SECISBP2L
81572	0.48105	0.03996	PDRG1
23345	-0.77601	0.039984	SYNE1
439921	-0.71053	0.040146	MXRA7
6119	0.45351	0.040146	RPA3
7405	0.78522	0.040146	UVRAG
246329	0.62224	0.040146	STAC3
9693	-0.57113	0.040146	RAPGEF2
57466	0.4122	0.040155	SCAF4
158521	0.83515	0.040155	FMR1NB
5042	-0.77382	0.040155	PABPC3
112479	0.6719	0.040155	ERI2
930	-0.56553	0.040166	CD19
347730	0.94113	0.040172	LRRTM1
51	0.53259	0.040185	ACOX1
1947	-0.9046	0.040188	EFNB1
23548	0.66968	0.040204	TTC33
7392	0.57452	0.040231	USF2
1371	0.74014	0.040231	CPOX
7444	0.80103	0.040231	VRK2
59338	-0.72065	0.0404	PLEKHA1
26503	0.60042	0.0404	SLC17A5
9817	0.48758	0.040411	KEAP1
427	0.67744	0.040434	ASAH1
9546	0.44726	0.04044	APBA3
79133	0.53593	0.040442	C20orf7
348926	0.59844	0.040512	FAM86EP
8777	-0.62137	0.040512	MPDZ
4683	0.61543	0.040526	NBN
5379	-0.54104	0.040719	PMS2P1
80895	0.4655	0.040733	ILKAP
801	0.64728	0.040733	CALM1
9985	0.81988	0.040755	REC8
79885	0.80143	0.040758	HDAC11
10592	0.76525	0.040836	SMC2
10328	0.49186	0.040836	COX4NB
3758	0.7323	0.040895	KCNJ1
280636	0.47637	0.040968	C11orf31
100131766	0.61423	0.040971	OK/SW-CL.58
9883	-0.34698	0.040989	POM121
415116	0.59114	0.040994	PIM3
112744	-0.67711	0.041049	IL17F
581	-0.54985	0.041218	BAX
84336	-0.87505	0.041229	TMEM101
153733	0.58463	0.041229	CCDC112
221078	0.66205	0.041371	NSUN6
168451	0.62804	0.041386	THAP5
51050	-0.88916	0.04144	PI15
64710	0.57888	0.041523	NUCKS1
55319	-0.54613	0.041576	TMA16
2271	0.58678	0.041579	FH
9891	-0.83248	0.041593	NUAK1
94032	-0.57525	0.041653	CAMK2N2
79023	0.53287	0.041655	NUP37
57513	0.63932	0.041655	CASKIN2
27258	0.54546	0.041812	LSM3
344658	0.80436	0.041887	SAMD7
11066	0.40141	0.041918	SNRNP35
23279	0.72204	0.041961	NUP160
9663	-0.52704	0.041981	LPIN2
57153	0.54783	0.041983	SLC44A2
3916	0.62131	0.041983	LAMP1
144486	0.74409	0.042088	LOC144486
169522	-0.83727	0.042088	KCNV2
83693	0.71435	0.042088	HSDL1
441430	-0.80837	0.042088	ANKRD20A2
7570	-0.6827	0.042097	ZNF22
84443	0.43485	0.042097	FRMPD3
65217	-0.39421	0.042111	PCDH15
64900	-0.36811	0.042271	LPIN3
9718	0.75381	0.042293	ECE2
730102	-0.8024	0.042317	LOC730102
100131262	-0.49229	0.042317	LOC100131262
2005	0.75861	0.04236	ELK4
283588	-0.70155	0.042361	LOC283588
78988	0.45849	0.042361	MRP63
284486	-0.48126	0.042379	THEM5
5657	0.556	0.042379	PRTN3
56902	0.60377	0.042411	PNO1
84222	0.71168	0.042453	TMEM191A
27340	-0.6208	0.042464	UTP20
83732	-0.63404	0.042561	RIOK1
2197	-0.43998	0.042581	FAU
54994	0.52374	0.042581	C20orf11
338785	0.64673	0.042615	KRT79
369	0.55124	0.042622	ARAF
9114	0.42803	0.042655	ATP6V0D1
22900	-0.56559	0.042717	CARD8
10820	-0.50829	0.042756	OR7E13P
4247	0.48343	0.042765	MGAT2
51406	0.51856	0.042765	NOL7
285598	-0.6858	0.042827	ARL10
132321	0.58577	0.04283	C4orf33
2784	0.61523	0.042851	GNB3
2906	-0.54003	0.042851	GRIN2D
84173	0.81439	0.042851	ELMOD3
79902	0.50686	0.042902	NUP85
22852	-0.74687	0.042943	ANKRD26
5142	-0.97275	0.042955	PDE4B
728642	0.50573	0.042955	CDK11A
6715	0.8691	0.042975	SRD5A1
100141515	-0.67934	0.042975	C17orf99
646074	-0.68106	0.042996	POM121L10P
8508	0.56605	0.043023	NIPSNAP1
79865	0.5726	0.043023	TREML2
391257	0.67206	0.043023	SUMO1P1
2861	0.78162	0.043023	GPR37
254359	0.49269	0.043041	ZDHHC24
23350	0.48733	0.043081	U2SURP
3122	-0.83171	0.043144	HLA-DRA
90321	-0.90723	0.043177	ZNF766
388152	0.72792	0.043219	LOC388152
4841	0.56663	0.043267	NONO
11258	0.49475	0.043282	DCTN3
100132790	-0.80221	0.043333	LOC100132790
7748	-0.49636	0.043335	ZNF195
51148	0.75874	0.043335	CERCAM
54460	0.64547	0.043336	MRPS21
4214	-0.79717	0.043336	MAP3K1
100506930	-0.69143	0.043336	LOC100506930
53828	0.98467	0.043336	FXYD4
10943	0.63028	0.043354	MSL3
56606	-0.75078	0.04336	SLC2A9
54507	-0.57258	0.043376	ADAMTSL4
3266	0.52161	0.043379	ERAS
54328	0.5471	0.043394	GPR173
3508	0.56641	0.043406	IGHMBP2
22875	0.74043	0.043432	ENPP4
9720	-0.51726	0.04344	CCDC144A
8767	0.57712	0.04344	RIPK2
5387	0.45636	0.043447	PMS2P3
51098	0.64372	0.043451	IFT52
4833	0.64263	0.043503	NME4
51542	0.60139	0.043537	VPS54
2264	0.94854	0.043537	FGFR4
79810	0.78803	0.043537	PTCD2
51637	0.45245	0.043546	C14orf166
85509	0.78004	0.043558	MBD3L1
51073	0.51114	0.04356	MRPL4
283897	-0.88202	0.04356	C16orf54
5883	-0.69122	0.04356	RAD9A
8624	0.63972	0.04356	PSMG1
54785	-0.37573	0.043569	C17orf59
152579	-0.4146	0.043622	SCFD2
54903	0.65112	0.043622	MKS1
114836	0.60743	0.043641	SLAMF6
80740	0.72718	0.04373	LY6G6C
131831	0.75382	0.043764	FAM194A
7441	-0.63471	0.043881	VPREB1
57147	0.53997	0.043921	SCYL3
347736	0.69701	0.043948	NME9
56704	0.75126	0.043948	JPH1
79718	0.40419	0.043948	TBL1XR1
57102	0.43925	0.044018	C12orf4
6015	0.45265	0.044021	RING1
100128961	0.44333	0.044031	GAPDHP62
283212	0.89319	0.044092	KLHL35
2022	-0.49261	0.044093	ENG
2863	0.81131	0.044093	GPR39
2634	-0.87186	0.044104	GBP2
93474	0.66121	0.044133	ZNF670
124975	-0.58964	0.044158	GGT6
149954	-0.92671	0.044158	BPIFB4
728441	-0.55509	0.044242	GGT2
57172	0.76859	0.044247	CAMK1G
2528	-0.78466	0.044268	FUT6
23456	0.66079	0.044438	ABCB10
100506684	-0.52987	0.044507	LOC100506684
84706	0.74898	0.044508	GPT2
23225	0.64298	0.044508	NUP210
6676	0.81531	0.044508	SPAG4
51135	0.57017	0.044549	IRAK4
4331	0.57014	0.044549	MNAT1
128229	0.58469	0.044562	C1orf182
55697	0.49267	0.044563	VAC14
283461	-0.52327	0.044587	C12orf40
59340	-0.41298	0.044597	HRH4
113246	-0.52466	0.044609	C12orf57
144110	0.95788	0.044641	TMEM86A
124402	0.38852	0.044641	FAM100A
10322	0.43584	0.044788	SMYD5
282618	0.85844	0.04487	IL29
6953	0.97642	0.044881	TCP10
113655	0.7079	0.044928	MFSD3
64395	0.49544	0.045045	GMCL1
9318	-0.3839	0.045068	COPS2
80177	-0.61729	0.045073	MYCT1
51226	-0.88142	0.045136	COPZ2
817	-0.87359	0.045136	CAMK2D
1943	-0.55997	0.045193	EFNA2
285971	-0.40375	0.045193	ZNF775
10557	0.55737	0.045193	RPP38
5426	0.47606	0.045193	POLE
153769	-0.94457	0.045242	SH3RF2
25936	0.55255	0.045242	NSL1
55529	-0.81195	0.045242	TMEM55A
338707	0.83673	0.045254	B4GALNT4
9696	-0.50678	0.045265	CROCC
727800	0.51514	0.045274	RNF208
84059	-0.8205	0.045309	GPR98
55212	0.64411	0.045351	BBS7
25938	0.5887	0.045409	HEATR5A
39	0.61802	0.045414	ACAT2
360200	-0.59417	0.045414	TMPRSS9
3091	0.81762	0.045473	HIF1A
64145	0.41842	0.045498	ZFYVE20
392636	-0.95303	0.045514	AGMO
4651	0.67459	0.045534	MYO10
55634	-0.57867	0.045552	ZNF673
65999	0.53989	0.045579	LRRC61
1499	-0.50321	0.045636	CTNNB1
9829	-0.89578	0.04568	DNAJC6
175	0.59612	0.045749	AGA
439951	-0.53493	0.045806	LOC439951
23528	0.63526	0.045811	ZNF281
121512	-0.68691	0.045817	FGD4
55188	0.68781	0.045843	RIC8B
10640	0.55624	0.045882	EXOC5
10500	-0.48043	0.045908	SEMA6C
6102	0.62468	0.045969	RP2
93129	-0.54753	0.046077	ORAI3
26053	-0.89869	0.046105	AUTS2
9371	-0.48692	0.046108	KIF3B
348	0.74687	0.046188	APOE
123970	-0.85786	0.046246	C16orf78
55063	-0.56131	0.046299	ZCWPW1
8501	-0.80663	0.046338	SLC43A1
53904	0.64727	0.046344	MYO3A
5619	-0.55138	0.046344	PRM1
5514	0.48505	0.046442	PPP1R10
79143	0.6897	0.046498	MBOAT7
3835	0.53077	0.04653	KIF22
9776	0.44564	0.04653	ATG13
8301	0.64715	0.046541	PICALM
286046	-0.94674	0.046672	XKR6
9708	-0.39035	0.046873	PCDHGA8
55238	0.44403	0.046905	SLC38A7
84218	-0.55222	0.046905	TBC1D3F
55706	0.73164	0.046929	TMEM48
3276	-0.52626	0.046955	PRMT1
54555	0.47076	0.046993	DDX49
348013	-0.66785	0.046997	FAM70B
1849	0.65611	0.047125	DUSP7
100507351	0.65636	0.047278	LOC100507351
81605	0.42677	0.047327	URM1
1841	0.53381	0.047399	DTYMK
1004	0.79612	0.047431	CDH6
63933	0.63203	0.047431	CCDC90A
1842	-0.9572	0.047431	ECM2
54827	-0.47362	0.047447	FAM55D
285521	0.54624	0.047462	COX18
9665	-0.43441	0.047464	KIAA0430
9819	0.82769	0.047471	TSC22D2
375341	0.58983	0.04749	C3orf62
11143	0.87812	0.047646	KAT7
10929	-0.68594	0.047646	SRSF8
55888	-0.59649	0.047656	ZNF167
389072	-0.52252	0.047708	PLEKHM3
284346	-0.45345	0.047708	ZNF575
7593	-0.62437	0.047784	MZF1
8263	0.4817	0.047816	F8A1
1974	0.54293	0.047912	EIF4A2
400506	0.47847	0.048084	C16orf88
57786	-0.56647	0.048084	RBAK
27336	0.47231	0.048198	HTATSF1
7023	0.6049	0.048337	TFAP4
81796	0.60756	0.04841	SLCO5A1
387316	0.60743	0.048523	VN1R10P
10308	0.62682	0.048525	ZNF267
144108	0.54702	0.048614	SPTY2D1
100507018	0.82543	0.048624	LOC100507018
27085	0.64657	0.048624	MTBP
7515	-0.42777	0.048626	XRCC1
6540	0.91576	0.048626	SLC6A13
5881	0.69794	0.048626	RAC3
768211	-0.64547	0.048633	RELL1
3060	-0.36136	0.048667	HCRT
9294	-0.64954	0.048817	S1PR2
9415	0.98296	0.048817	FADS2
55964	0.73237	0.048822	2019-09-03
100506451	-0.88584	0.048844	LOC100506451
1043	-0.984	0.048844	CD52
221895	-0.84908	0.048919	JAZF1
2475	0.37745	0.04901	MTOR
166012	-0.39573	0.049021	CHST13
8547	0.93646	0.049032	FCN3
26064	0.71966	0.049066	RAI14
147179	0.93634	0.049079	WIPF2
1317	0.5018	0.049107	SLC31A1
113612	-0.60875	0.049153	CYP2U1
284252	-0.86662	0.049169	KCTD1
7757	-0.42016	0.04928	ZNF208
201627	-0.41802	0.04928	FAM116A
8818	0.43745	0.049365	DPM2
23199	0.69303	0.04938	KIAA0182
23640	0.44702	0.049394	HSPBP1
56975	-0.77081	0.049455	FAM20C
4952	0.53789	0.049475	OCRL
131870	0.55909	0.049491	NUDT16
64919	-0.56437	0.049684	BCL11B
376693	-0.41038	0.049711	RPS10P7
9738	0.66524	0.049711	CCP110
2862	-0.44652	0.049741	MLNR
7321	0.43834	0.049753	UBE2D1
284184	0.63407	0.049835	C17orf89
123720	-0.47263	0.049835	WHAMM
64983	0.39755	0.049856	MRPL32
9997	0.44028	0.049877	SCO2
54921	0.55016	0.049877	CHTF8
150472	0.46429	0.049926	CBWD2
9867	-0.60068	0.049926	PJA2
197259	-0.60182	0.049926	MLKL
286161	-0.76562	0.049974	LOC286161
25895	-0.63138	0.049974	METTL21B

### Sheet: common met
Common DEGs
Symbols	EntrezID	logFC	adj.P.Val
SPP1	6696	5.5414	6.54e-12
SCG2	7857	4.1214	1.29e-07
ADAMDEC1	27299	3.9645	0.00011379
EDN2	1907	3.9386	0.00070891
TREM1	54210	3.6707	4.74e-08
CEP55	55165	3.5671	4.48e-06
OLR1	4973	3.5224	2.6e-06
TDO2	6999	3.463	3.98e-06
S100P	6286	3.3625	0.00027503
CEACAM6	4680	3.3135	0.030949
PGBD5	79605	3.2659	5.65e-05
GPRC5A	9052	3.152	3.69e-05
HMGB3P1	128872	3.1284	6.72e-08
ZIC1	7545	3.0553	2.22e-05
OAS2	4939	3.0249	8.65e-05
UBE2C	11065	2.9276	1.97e-06
COL10A1	1300	2.86	0.00035846
HOXC13	3229	2.8568	2.9e-05
NEK2	4751	2.8026	8.4e-07
FABP6	2172	2.7871	0.0033605
EGLN3	112399	2.7862	2.12e-05
IBSP	3381	2.7663	2.36e-05
COL11A1	1301	2.7663	0.001062
HIST1H4H	8365	2.7504	4.83e-05
S100A7	6278	2.6784	0.03624
CCNE2	9134	2.6631	8.78e-07
SQLE	6713	2.6418	2.22e-05
HSD17B6	8630	2.5982	0.00031853
E2F8	79733	2.559	0.0006525
HHIPL2	79802	2.5483	0.0093467
MMP12	4321	2.4845	0.020904
PPEF1	5475	2.4546	0.00030229
AAGAB	79719	2.4264	8.2e-09
TTLL7	79739	2.4161	0.00033266
S100A8	6279	2.4019	0.001202
C3orf52	79669	2.3839	0.00044485
HIST1H1C	3006	2.3778	0.0010466
CXCL11	6373	2.3562	0.0015756
KIAA0895	23366	2.34	2.48e-06
ERO1L	30001	2.3334	1.74e-07
CEACAM7	1087	2.3181	0.0026398
RAMP1	10267	2.3014	6.68e-05
OASL	8638	2.2966	0.00027277
TRIP13	9319	2.2877	0.00036518
CP	1356	2.2762	0.013893
PPP6R1	22870	2.2592	0.0012958
MMP11	4320	2.2386	0.00026898
PCDH17	27253	2.229	2.36e-05
RBBP5	5929	2.2182	8.28e-08
SDHC	6391	2.2172	1.85e-06
HNRNPAB	3182	2.1896	3.47e-05
KIF23	9493	2.1816	5.03e-05
NDC80	10403	2.1499	0.00018884
DHCR24	1718	2.1391	5.14e-06
P2RY2	5029	2.1249	0.00033129
SIX1	6495	2.114	0.00065692
SLC35D1	23169	2.1108	1.12e-05
TOP2A	7153	2.0984	6.86e-05
BIRC5	332	2.0733	0.00028025
HIST1H3H	8357	2.0705	0.00012146
HIST1H2BC	8347	2.0698	0.00033542
FOXM1	2305	2.0612	0.00017624
SLC24A2	25769	2.0591	0.0069035
ULBP2	80328	2.0582	0.00021098
HS3ST2	9956	2.0557	0.011532
NDUFA4L2	56901	2.05	1.84e-05
TK1	7083	2.0298	0.00030976
ENTPD7	57089	2.0113	4.22e-06
SLC2A1	6513	2.0092	1.31e-05
CENPA	1058	2.0074	0.00032976
RIT1	6016	2.0073	1.76e-09
CIT	11113	2.0062	2.18e-06
HN1	51155	2.0041	1.29e-06
ERCC6L	54821	1.998	0.00088197
TMED9	54732	1.9917	0.00034358
ZWINT	11130	1.9901	0.00010248
RABIF	5877	1.9802	5.34e-09
LRP8	7804	1.9759	7.28e-05
MTFR1	9650	1.9669	2.24e-05
SPAG1	6674	1.965	5.65e-05
AIM2	9447	1.9625	0.010091
HOXC10	3226	1.9425	0.0039998
S100A9	6280	1.9402	0.0073958
OAZ3	51686	1.9354	2.27e-05
HIST1H2BG	8339	1.9348	0.00068539
ABCA12	26154	1.9323	0.072129
H2AFV	94239	1.9206	4.2e-08
NUSAP1	51203	1.9072	3.47e-05
FUT3	2525	1.9039	0.10035
KPNA2	3838	1.9031	3.36e-07
TMEM206	55248	1.8942	7.14e-07
MTHFD2	10797	1.8933	1.22e-05
TSPAN13	27075	1.8931	0.0015128
C12orf5	57103	1.892	6.39e-07
KCNK1	3775	1.8883	0.011083
P4HA1	5033	1.8856	1.36e-05
ERMP1	79956	1.8843	0.00012662
KIF20A	10112	1.8639	8.82e-06
KPNA1	3836	1.8615	1.77e-06
DNA2	1763	1.8524	9.59e-06
SERPINE1	5054	1.8475	0.00021432
F11R	50848	1.8446	2.82e-05
C1orf216	127703	1.8387	4.22e-08
DONSON	29980	1.8276	8.91e-08
UGGT1	56886	1.8148	5.93e-08
CTPS2	56474	1.8079	0.00017835
ESM1	11082	1.806	0.0013098
UBE2NL	389898	1.798	3.47e-06
RAB4B	53916	1.7844	6.51e-07
GSPT1	2935	1.7764	3.27e-06
SKIL	6498	1.7734	2.7e-05
FRK	2444	1.7684	0.0043927
ECT2	1894	1.7534	0.0001799
ABHD3	171586	1.7521	1.78e-05
TET3	200424	1.7506	4.03e-06
CHST1	8534	1.744	0.00036416
CDKN2A	1029	1.7395	0.023254
NQO1	1728	1.7384	0.0029265
COX6C	1345	1.7228	0.0063217
CEP70	80321	1.7087	4.69e-06
TPX2	22974	1.7083	2.82e-05
PRDX1	5052	1.7013	3.9e-07
PGK1	5230	1.6954	1.02e-07
DOPEY2	9980	1.6914	5.26e-05
FGFR3	2261	1.6896	0.0026621
PTP4A1	7803	1.687	3.57e-07
FKBPL	63943	1.6855	4.41e-05
CDKN3	1033	1.6792	1.1e-05
SF3B4	10262	1.6771	3.87e-05
SGPL1	8879	1.6719	1.74e-06
FCGR1B	2210	1.6688	0.00029399
HSPE1	3336	1.6569	1.44e-06
HMGB3	3149	1.6526	9.59e-05
TDRKH	11022	1.6498	7.3e-07
S100A11	6282	1.6491	0.00060324
PEX13	5194	1.6478	0.00011224
TMEM14A	28978	1.6388	3.54e-07
BCAS4	55653	1.636	4.58e-06
SEC61G	23480	1.6324	1.2e-05
SLC7A6	9057	1.6299	0.00012912
SAP30	8819	1.6255	3.99e-06
GLRX2	51022	1.6248	2.08e-07
TRIB3	57761	1.6094	0.0011505
RACGAP1	29127	1.6083	5.87e-06
LSR	51599	1.6082	1.26e-05
CDK1	983	1.6072	0.00058829
MAPK9	5601	1.6054	1.72e-05
H2AFZ	3015	1.6025	8.63e-06
PSENEN	55851	1.5979	1.63e-07
CDK12	51755	1.5975	0.00048265
SORT1	6272	1.591	3.01e-06
MGAT4A	11320	1.5907	2.38e-05
FUT2	2524	1.5899	0.006237
MIF	4282	1.5813	1.01e-07
DIO1	1733	1.5806	0.05955
IPO13	9670	1.5782	7.95e-08
DCAF17	80067	1.5763	4.47e-07
ZDHHC13	54503	1.5697	0.00068807
ADAM8	101	1.5696	0.017295
WSB2	55884	1.5608	4.01e-06
ESRP1	54845	1.56	0.00092106
DDX58	23586	1.5592	0.0008739
SUSD4	55061	1.5549	0.043558
RQCD1	9125	1.5536	1.43e-05
PFDN2	5202	1.5531	1.03e-07
LRRC31	79782	1.5514	0.10687
STAT1	6772	1.5496	0.001179
BORA	79866	1.5475	0.00016573
ATP8B1	5205	1.5472	0.0023481
UBE2V2	7336	1.5453	5.35e-07
PLAUR	5329	1.5448	0.0009961
HILPDA	29923	1.5375	0.00019781
SCD	6319	1.5352	8.58e-05
GPSM2	29899	1.5344	0.00010686
RNFT2	84900	1.5308	3.63e-06
RAB26	25837	1.5306	0.0059702
NAT1	9	1.5302	0.098726
RAD51AP1	10635	1.528	0.0021216
HIST1H2BH	8345	1.5189	0.0032145
RNF19B	127544	1.5149	3.18e-05
C20orf24	55969	1.5142	1.96e-08
SDC1	6382	1.5134	0.0030939
STK19	8859	1.5123	8.81e-06
CENPE	1062	1.512	5.26e-05
UBQLN4	56893	1.5109	1.2e-05
NLK	51701	1.5062	1.87e-06
KMO	8564	1.506	0.0068945
AVL9	23080	1.5056	2.34e-06
GABRA1	2554	1.501	0.017186
F12	2161	1.4986	0.008235
FAM64A	54478	1.4953	0.016196
MRPL13	28998	1.4941	1.87e-05
DERL1	79139	1.4899	2.16e-07
HIST1H2BE	8344	1.4862	0.0027652
PHTF1	10745	1.4841	1.32e-05
PLA1A	51365	1.4841	0.013379
APOC1	341	1.4789	0.0052457
MB	4151	1.4787	0.018564
MELK	9833	1.4774	0.0023162
C20orf20	55257	1.476	2.62e-05
RAB11FIP4	84440	1.4754	5.92e-05
ARPC1B	10095	1.4656	0.00038955
PSMD12	5718	1.4639	1.28e-05
EZH2	2146	1.4592	0.00079112
CBX4	8535	1.4578	5.87e-05
HIST1H2AJ	8331	1.4531	0.0014634
TMEM165	55858	1.452	2.52e-06
CHI3L1	1116	1.4512	0.086701
SAT1	6303	1.448	0.00019497
UBE3C	9690	1.4447	7.4e-05
RAD1	5810	1.4436	9.08e-06
GCH1	2643	1.4404	0.0028083
SLC20A1	6574	1.4364	4.74e-06
PAK1	5058	1.4364	0.0032976
STX3	6809	1.4347	2.76e-05
DUSP10	11221	1.4313	0.0071086
TPM3	7170	1.4311	6.89e-09
SLC50A1	55974	1.4296	2.34e-05
ATAD2	29028	1.4295	8.68e-05
PTK6	5753	1.4282	0.041078
DNAJA4	55466	1.4268	0.0013416
MCM4	4173	1.4258	0.000385
UPP1	7378	1.4227	0.0011655
TTC26	79989	1.4215	0.00022616
FOXG1	2290	1.4203	0.022383
MPHOSPH9	10198	1.4193	1.15e-05
MNX1	3110	1.4192	0.0031406
CELSR3	1951	1.4176	0.0031047
SIX2	10736	1.4152	0.0081244
PIP4K2C	79837	1.415	2.5e-05
KIAA1598	57698	1.4055	7.03e-05
FBXO22	26263	1.4054	0.00033531
CHFR	55743	1.4004	4.01e-06
IL18	3606	1.3998	0.019213
RAD21	5885	1.3985	0.00010485
TTC13	79573	1.3969	0.00017549
ISG15	9636	1.3966	0.0014511
HIST1H2BF	8343	1.3957	0.0054646
CANT1	124583	1.3894	0.0010709
AKTIP	64400	1.3891	0.00016632
HIST1H2BK	85236	1.3878	0.020345
TCEB1	6921	1.3843	8.4e-06
TUBB3	10381	1.3797	0.00015289
PANX1	24145	1.3785	0.00010062
COPG1	22820	1.375	3.59e-07
LPCAT1	79888	1.3697	0.0020328
UPK1A	11045	1.3662	0.012223
PLS1	5357	1.3659	0.037511
H3F3A	3020	1.3658	8.47e-07
CERS2	29956	1.3652	5.25e-06
IDI1	3422	1.3618	0.00010188
PPPDE1	51029	1.3567	0.00031304
PTTG1	9232	1.3517	0.00012408
EXO1	9156	1.3515	0.0014341
TNFRSF12A	51330	1.3514	0.006623
LGALS8	3964	1.3501	3.12e-05
SHROOM2	357	1.3404	0.021579
ATP6V0B	533	1.3378	4.35e-08
CELSR1	9620	1.3372	0.00101
TSTA3	7264	1.3356	0.00049517
FBXL6	26233	1.3355	3.69e-05
RAP2C	57826	1.3328	2.47e-05
ENSA	2029	1.33	0.0004766
TIMM17A	10440	1.3296	1.38e-07
TBC1D2	55357	1.3278	0.00042949
SELE	6401	1.3265	0.092089
C12orf49	79794	1.3258	0.00017235
MSMO1	6307	1.3254	0.0016784
TJP3	27134	1.3243	0.0092743
ZNF238	10472	1.3232	0.045224
TRAPPC3	27095	1.3221	1.94e-05
SLC6A9	6536	1.3213	0.014159
UBL5	59286	1.321	1.33e-09
SUMO1	7341	1.3207	0.00044057
DCAF11	80344	1.3191	0.00026604
PSCA	8000	1.3173	0.087815
ACTR2	10097	1.314	0.00017999
BCL2A1	597	1.3106	0.0081649
CBX3	11335	1.3091	1.28e-06
INTS8	55656	1.3078	1.43e-05
SLC39A9	55334	1.3076	0.00066427
BPNT1	10380	1.3023	0.0011593
ABCG4	64137	1.2983	0.019707
PRC1	9055	1.2981	0.00037892
TXN	7295	1.2977	4.83e-05
BLM	641	1.2971	0.00063325
LRRC59	55379	1.2937	0.00056206
NCDN	23154	1.2903	0.00035772
SDF2L1	23753	1.2902	0.00017871
RUSC1	23623	1.29	3.01e-06
EZR	7430	1.2898	0.0027301
FAM108B1	51104	1.2898	0.0028186
GPC4	2239	1.2894	0.046119
CSTB	1476	1.2863	0.00057877
IDH2	3418	1.286	0.0034671
STX1A	6804	1.283	0.004662
BSCL2	26580	1.2806	8.68e-05
RAPGEF5	9771	1.2796	0.0025264
GMPPA	29926	1.2777	1.45e-05
KIF4A	24137	1.2773	0.00010464
GOLT1B	51026	1.2772	8.45e-05
YWHAH	7533	1.2772	0.00011904
EPN3	55040	1.2765	0.013539
KIF5B	3799	1.2745	5.93e-06
MST1R	4486	1.2743	0.016918
IFI30	10437	1.2734	0.0055489
PDIA3	2923	1.2724	8.31e-06
DLG3	1741	1.2723	0.00013461
SLC19A1	6573	1.2716	0.00034491
INTS7	25896	1.271	0.0008739
SNRNP25	79622	1.2707	8.6e-05
CCNE1	898	1.267	0.0019828
CDC20	991	1.2643	0.0016172
NIPA2	81614	1.2625	1.69e-05
CCNO	10309	1.2615	0.017317
PLXNB3	5365	1.2586	0.013182
PRPF3	9129	1.2584	1.49e-05
FLAD1	80308	1.2583	1.23e-06
RAD54B	25788	1.2565	0.00032958
MLF1IP	79682	1.2542	0.017589
RHEB	6009	1.2538	9.32e-05
TNFSF4	7292	1.2501	0.010069
AURKA	6790	1.2467	6.67e-05
PAQR4	124222	1.2445	2.08e-05
TP53BP2	7159	1.241	0.0002172
GRTP1	79774	1.2401	0.027011
HIST1H2BI	8346	1.2395	0.005371
TRPM2	7226	1.239	0.017337
KDELR3	11015	1.2388	0.038476
DCK	1633	1.2373	1.45e-06
WISP1	8840	1.235	0.025427
HNRNPA2B1	3181	1.2339	1.29e-06
SOX11	6664	1.2336	0.073584
POLR2K	5440	1.2326	2.17e-05
AP1M2	10053	1.2285	0.0059018
PARP1	142	1.2282	2.73e-06
COL9A2	1298	1.2281	0.015566
FN1	2335	1.2273	0.0019615
GSR	2936	1.2243	0.0033103
OCLN	100506658	1.2232	0.020266
CMC2	56942	1.2199	2.27e-05
POGK	57645	1.2197	1.01e-07
APLP1	333	1.2193	0.0045549
MANF	7873	1.2191	3.61e-06
SLC1A4	6509	1.2186	0.0012052
SRP9	6726	1.2179	1.59e-06
NDUFS6	4726	1.2173	5.99e-06
GARS	2617	1.2173	0.00052714
YKT6	10652	1.2152	7.57e-06
PAFAH1B3	5050	1.2148	0.00019204
SFT2D2	375035	1.2128	0.014372
SEMA4D	10507	1.2126	0.0086326
STK3	6788	1.2125	0.0065494
DHTKD1	55526	1.2122	0.001395
ACBD3	64746	1.2104	9.99e-06
HUS1	3364	1.2073	0.00016972
HSD17B7	51478	1.207	3.65e-05
CACYBP	27101	1.2065	3.66e-05
RASSF7	8045	1.2047	0.0012338
GTF3C2	2976	1.2037	0.00076887
RANBP9	10048	1.2023	0.00016178
INHBA	3624	1.2021	0.079623
CDCA4	55038	1.1997	0.0011548
PSRC1	84722	1.1988	0.00023481
SELT	51714	1.1981	3.66e-06
DHCR7	1717	1.1972	0.0017539
PPME1	51400	1.1969	2.94e-06
TP53I11	9537	1.1969	0.0015151
CCNF	899	1.1932	0.00014682
XPOT	11260	1.1924	0.0015926
DMXL2	23312	1.1923	0.001999
C11orf80	79703	1.192	0.013774
SCCPDH	51097	1.1918	0.017741
PPIH	10465	1.1908	0.00018082
CCT5	22948	1.19	0.00099853
HIST2H2BE	8349	1.189	0.017764
UBE2H	7328	1.1869	0.00020605
TPD52	7163	1.1857	0.0022119
AURKB	9212	1.1852	0.00086337
CHML	1122	1.1849	0.0051487
OSGIN2	734	1.1848	0.00022836
GCNT1	2650	1.1848	0.022547
SEC61A2	55176	1.1804	0.00028597
ACLY	47	1.1791	5.01e-06
BLNK	29760	1.1761	0.026827
HSPH1	10808	1.1744	0.00059143
SLC35B1	10237	1.1743	0.0014343
LAPTM4B	55353	1.1721	0.019327
EFNA3	1944	1.1715	0.044018
PSMB4	5692	1.1713	2.72e-05
C19orf40	91442	1.1711	0.018886
CTSD	1509	1.1703	0.00021393
AMACR	23600	1.1699	0.0055285
SLC4A8	9498	1.1693	0.0085621
UNC5B	219699	1.1686	0.018475
C1orf112	55732	1.1668	0.00052182
CERS6	253782	1.1646	0.0054763
FANCI	55215	1.1628	0.004662
ASNS	440	1.1621	0.0044079
TUBA1C	84790	1.1588	4.55e-08
C1orf106	55765	1.1573	0.0049532
ADAM9	8754	1.1566	0.0065
SCAMP3	10067	1.1541	2.16e-06
PRUNE	58497	1.1531	0.00083694
SMYD3	64754	1.1512	0.0029853
MLLT11	10962	1.15	0.074425
PBX1	5087	1.1485	0.072071
PPP4C	5531	1.1469	0.00028637
LAPTM5	7805	1.1458	0.016682
TGM2	7052	1.1451	0.00051262
CD9	928	1.1441	0.00727
DPP3	10072	1.1422	0.00057998
LAGE3	8270	1.142	0.00021266
ZNF35	7584	1.1409	4.23e-05
MTCH2	23788	1.1394	6.27e-06
NSDHL	50814	1.1375	2.18e-05
LSM4	25804	1.1356	5.25e-05
FKBP3	2287	1.1354	1.02e-05
PSMC4	5704	1.1353	1.45e-06
ARPC5L	81873	1.1347	2.03e-05
HMGCS1	3157	1.1343	0.0012247
EPCAM	4072	1.1329	0.034804
LYPLA2	11313	1.1297	0.00086391
RPL39L	116832	1.1293	0.03281
PHKA1	5255	1.1288	0.00056925
ORMDL2	29095	1.1278	0.00027663
TMEM57	55219	1.1268	8.39e-06
PRIM2	5558	1.1267	0.00027395
COIL	8161	1.1257	0.0016532
GABPB1	2553	1.1256	1.45e-06
VAMP8	8673	1.1255	0.00055346
ALDOA	226	1.1245	0.00093018
LSM1	27257	1.1233	0.0019318
VDAC1	7416	1.1225	6.1e-06
PCCB	5096	1.1214	0.00015417
EDEM1	9695	1.1173	0.00048465
VEGFA	7422	1.1169	0.0079287
ATP6V0C	527	1.1166	2.54e-05
RALGPS2	55103	1.1134	0.06456
GGH	8836	1.1131	0.036575
UBE2W	55284	1.1118	0.00018045
RUVBL1	8607	1.1109	0.00074894
POLE2	5427	1.1095	0.0077225
SOX12	6666	1.1071	0.004799
POLR3K	51728	1.1069	0.00012668
PARP12	64761	1.1069	0.0065674
RAB25	57111	1.1063	0.015294
GAPDH	2597	1.1058	0.00014752
ADIPOR1	51094	1.1055	1.64e-05
MAP3K9	4293	1.104	0.00024614
PDIA4	9601	1.1036	0.0028036
RND1	27289	1.1033	0.013461
PIK3R3	8503	1.103	0.028953
GLO1	2739	1.1029	0.00092152
MTERFD1	51001	1.1002	0.00028951
IRF7	3665	1.0997	0.015109
IMPAD1	54928	1.0975	0.00073385
ATP6V1C1	528	1.0962	0.00052292
PLA2G7	7941	1.0961	0.038647
ZFAND3	60685	1.0948	7.41e-05
SRRD	402055	1.0946	9.58e-05
IDE	3416	1.0913	0.00017871
RALA	5898	1.089	0.0014161
TMPO	7112	1.0878	0.00015801
RECQL4	9401	1.0871	0.0002131
IL13RA1	3597	1.0857	0.002263
ARPC3	10094	1.0852	3.07e-05
TPI1	7167	1.0846	1.41e-05
CDK16	5127	1.0826	0.00026898
GIPC1	10755	1.0806	0.00054099
PCMT1	5110	1.0805	8.29e-05
SLC35A2	7355	1.0793	1.87e-05
RHOD	29984	1.0791	0.061115
B3GALNT1	8706	1.0778	0.010308
ARL6IP1	23204	1.0766	0.00014422
TWSG1	57045	1.0753	0.0061706
MRPS7	51081	1.0751	0.0020205
TARS	6897	1.0749	0.00011928
MYD88	4615	1.0738	0.00079828
BCL9	607	1.0736	0.0033441
GGCT	79017	1.0718	0.0027735
NCBP1	4686	1.0713	4.14e-05
CNTNAP2	26047	1.0711	0.08498
FFAR2	2867	1.0709	0.0086666
SNRPA1	6627	1.0698	0.0003454
SRD5A3	79644	1.0696	0.010993
LAMTOR2	28956	1.0687	4.76e-05
PASK	23178	1.0685	0.00013507
OPN3	23596	1.0663	0.049552
TIMM23	100287932	1.0661	7.03e-06
STXBP2	6813	1.0661	0.0051475
P4HA2	8974	1.0648	0.0018011
MRPS10	55173	1.0638	0.00055161
CAPZB	832	1.0635	1.63e-05
NUP93	9688	1.0622	0.0011505
HIST1H2BD	3017	1.0621	0.014245
TOR3A	64222	1.0612	0.00021399
FLOT1	10211	1.06	3.57e-05
ANP32E	81611	1.0599	0.057336
PLEKHB2	55041	1.0591	1.79e-05
COPB2	9276	1.0551	2.26e-05
SMG5	23381	1.055	3.38e-06
MARS	4141	1.0525	0.00048904
CARD14	79092	1.0502	0.035742
UBE2N	7334	1.0501	2.43e-05
NR2F6	2063	1.05	0.0030245
DCTN5	84516	1.0497	0.0010433
B4GALT4	8702	1.0485	9.4e-05
CXADR	1525	1.0483	0.067602
PGP	283871	1.048	0.00022034
NAGA	4668	1.0479	0.0010681
UBA1	7317	1.0478	0.00025194
IPPK	64768	1.0454	0.00039127
DUS4L	11062	1.0426	0.002359
TCEB3	6924	1.0417	0.00054215
KRT8	3856	1.0405	0.00052182
GFPT1	2673	1.0404	0.0016006
SYNGR2	9144	1.0402	0.012448
MAPK13	5603	1.0389	0.0008002
CXorf40B	541578	1.0386	0.00015856
DBNDD1	79007	1.0379	0.00022912
WDYHV1	55093	1.0378	0.00021047
USP18	11274	1.0363	0.0094764
HMGB2	3148	1.0362	0.0062506
SHFM1	7979	1.0361	0.00052142
ADAR	103	1.0361	0.001403
GPI	2821	1.0354	0.00034165
YARS	8565	1.0345	0.00024941
SEC23IP	11196	1.0339	0.0039034
EXOC2	55770	1.0329	0.010759
CTPS	1503	1.0316	0.0014101
TACO1	51204	1.0309	0.00067293
CNIH4	29097	1.0294	1.36e-05
FAM50A	9130	1.0281	7.16e-06
FA2H	79152	1.0281	0.072235
ADSS	159	1.0275	0.004865
PPT1	5538	1.0274	0.0045297
GPR137B	7107	1.0272	0.003757
PSMA6	5687	1.0258	0.00039574
NDUFB2	4708	1.0257	5.97e-05
CENPO	79172	1.0256	0.00028552
SORD	6652	1.0256	0.037466
RAB2A	5862	1.0242	0.0010466
WDR67	93594	1.0227	0.00020076
AZIN1	51582	1.0205	9.73e-05
RAB40C	57799	1.0189	0.0041143
CDC7	8317	1.0182	0.01049
ADRM1	11047	1.0178	3.14e-05
CEP76	79959	1.0174	0.00092382
RGS4	5999	1.017	0.047052
STAMBP	10617	1.0162	4.41e-06
MAPK6	5597	1.0146	0.00024614
TUBB4B	10383	1.0141	1.86e-05
CSNK2A1	1457	1.0134	2.84e-05
ABCC1	4363	1.0128	0.0012546
GALE	2582	1.0111	0.0074886
AKT1	207	1.0111	0.0082351
SPINT2	10653	1.0109	0.00045223
PYCR1	5831	1.0107	0.010446
SAR1B	51128	1.0097	0.00070822
LMNB2	84823	1.0089	0.0015968
SNRPD3	6634	1.0076	5.27e-05
PLEKHF2	79666	1.0069	0.078724
ICT1	3396	1.0057	0.0044533
TMCO1	54499	1.0048	1.03e-05
DYNC1LI1	51143	1.0026	8.76e-05
CSPG5	10675	1.0019	0.032381
SLC2A10	81031	1.0017	0.042955
NUP155	9631	1.0012	0.00043239
UCHL5	51377	0.99758	0.00050766
DDR1	780	0.99655	0.0058956
MMP15	4324	0.99433	0.0054068
JTB	10899	0.99285	1.25e-05
OSBPL3	26031	0.98806	0.073178
CDCA3	83461	0.98734	0.0033813
HPRT1	3251	0.98654	0.0012693
SPATA2	9825	0.9863	0.00017181
E2F5	1875	0.98542	0.027823
GMPPB	29925	0.98514	0.0040994
FADS2	9415	0.98296	0.048817
RWDD2A	112611	0.9822	0.0028295
TRIM37	4591	0.97597	0.0083031
TMSB10	9168	0.97574	0.0041268
VNN2	8875	0.97573	0.10149
PODXL2	50512	0.97561	0.03357
MRS2	57380	0.97379	0.0008739
MST4	51765	0.97291	0.015054
WDR26	80232	0.97222	0.00010952
KIF3C	3797	0.97189	0.015336
TBCB	1155	0.9717	0.00023843
AIFM1	9131	0.97145	0.00012287
C14orf109	26175	0.97057	0.00026351
DAP3	7818	0.97001	0.00027499
TMEM62	80021	0.96934	0.01252
PTS	5805	0.96879	4.92e-05
IER3	8870	0.96852	0.092663
TM9SF4	9777	0.96828	0.00014682
DAPK1	1612	0.96823	0.033385
MTM1	4534	0.96621	0.0025305
UAP1	6675	0.96558	0.01242
PARG	8505	0.96503	8.9e-05
DDX39A	10212	0.96453	0.00045321
HSPA2	3306	0.96396	0.024908
ILF2	3608	0.96354	0.0028755
LPAR2	9170	0.9631	0.0046436
TBCE	6905	0.96254	2.58e-05
POLB	5423	0.96251	0.0096982
EIF2S2	8894	0.96205	0.00069821
GTF2IRD1	9569	0.95903	0.0013517
VAV2	7410	0.95759	0.0033122
CST1	1469	0.95744	0.072439
USP21	27005	0.95679	0.00050766
GMFB	2764	0.95632	0.00045321
ARFGAP1	55738	0.95528	0.0047876
ACTR3	10096	0.95461	0.00037686
CDS1	1040	0.95346	0.012496
MINPP1	9562	0.95325	0.027403
TRAPPC10	7109	0.95269	5.56e-06
CXCL10	3627	0.95106	0.023669
VOPP1	81552	0.95049	0.0010153
NUCB2	4925	0.95037	0.022969
SNRPG	6637	0.94877	7.78e-05
CKAP5	9793	0.94872	1.98e-05
FGFR4	2264	0.94854	0.043537
PTK2	5747	0.94806	0.0009494
TFPT	29844	0.94803	0.0019275
STYXL1	51657	0.94731	0.00093743
PFDN6	10471	0.94709	0.0010491
MED8	112950	0.94699	0.00070647
GALNT7	51809	0.94629	0.10031
ATAT1	79969	0.94608	0.011082
PHKG2	5261	0.94579	5.77e-05
SRSF9	8683	0.94436	0.0037102
KRT18	3875	0.94403	0.025275
E2F3	1871	0.94314	0.0084696
NDUFB3	4709	0.94114	5.53e-06
PRCC	5546	0.94096	4.95e-07
PSMD14	10213	0.93958	8.24e-07
FBXO28	23219	0.93928	0.00028502
NDUFA8	4702	0.93772	0.00041959
SLC25A40	55972	0.93756	0.00029228
LRIF1	55791	0.93726	0.052166
ACOT8	10005	0.93547	5.92e-05
ARF3	377	0.93534	2.34e-05
SEC13	6396	0.93385	0.00017376
ABHD11	83451	0.93118	0.018041
CARS	833	0.93106	0.00078082
SLC39A4	55630	0.92949	0.02855
UEVLD	55293	0.92872	0.014608
RPN1	6184	0.92807	0.00010485
STRA13	201254	0.92719	0.018851
UBAP2L	9898	0.92591	0.00024955
POLQ	10721	0.92563	0.0061896
SAE1	10055	0.92559	0.0014944
LRRC6	23639	0.92514	0.10306
CASK	8573	0.92496	0.005381
STAM2	10254	0.92485	0.00053201
RNPEP	6051	0.92392	0.0072023
AMPD3	272	0.92392	0.013237
GGPS1	9453	0.92353	0.00014571
FAM158A	51016	0.9229	9.3e-05
PDXDC1	23042	0.92282	0.0014247
CYB5R4	51167	0.92229	0.0015847
GRB2	2885	0.92008	0.00078845
GORASP2	26003	0.91954	0.0096369
ARF1	375	0.91937	0.00021098
TBC1D22B	55633	0.91803	0.0020305
RAP1GDS1	5910	0.91618	0.00067912
RPS6KB2	6199	0.91466	0.0012958
CD46	4179	0.91435	0.013462
PSME4	23198	0.91391	0.0045182
GOLPH3	64083	0.91359	0.00066218
PSME2	5721	0.91339	0.0025789
PSMB3	5691	0.91251	0.0033561
LLGL2	3993	0.91093	0.019631
PNP	4860	0.91066	0.00038476
MAPK1	5594	0.9102	0.00021399
APOO	79135	0.91009	0.0009568
SQSTM1	8878	0.90943	0.017087
CDK2AP1	8099	0.90934	0.0080399
EXOSC4	54512	0.90923	0.0015984
ZNF443	10224	0.90807	0.036135
RNFT1	51136	0.90553	0.014569
CCT3	7203	0.90533	6.53e-05
DSP	1832	0.90468	0.063732
CALR	811	0.90398	0.00049848
HJURP	55355	0.9037	0.0033744
CENPM	79019	0.9032	0.0067802
SRPK3	26576	0.90207	0.024063
SHB	6461	0.89944	0.0040362
CDK5	1020	0.89851	1.34e-05
R3HDM1	23518	0.89714	2.02e-05
PKMYT1	9088	0.89663	0.0022775
SLC30A1	7779	0.89547	0.002378
PGM3	5238	0.89513	0.004863
E2F1	1869	0.89383	0.0054121
HSPA8	3312	0.89318	9.04e-05
ZNF165	7718	0.89285	0.028138
ZNF146	7705	0.89268	0.0095513
SLC25A44	9673	0.89264	6.59e-06
COPZ1	22818	0.8913	0.0016048
TIPRL	261726	0.89125	0.00022984
C14orf1	11161	0.89077	0.0064243
BAK1	578	0.89036	1.84e-05
KDELR2	11014	0.88955	0.0034856
FGFR1OP	11116	0.88868	0.0085988
HIST1H2AC	8334	0.88831	0.073696
SIPA1L3	23094	0.88782	0.01047
NDUFA6	4700	0.88766	0.00058451
UXS1	80146	0.88623	0.012999
CTSA	5476	0.88384	0.0017881
SMS	6611	0.88312	0.0046076
CDR2	1039	0.88181	0.0009961
UQCRQ	27089	0.88169	0.0025789
SLC37A1	54020	0.88132	0.0024473
TACC3	10460	0.88111	0.0018313
GRHL2	79977	0.87973	0.058335
TIMP1	7076	0.87971	0.089679
IFI6	2537	0.87793	0.0050865
NFYA	4800	0.87722	0.0099566
RMI1	80010	0.87707	0.00062151
OBFC2B	79035	0.8758	0.00052142
ATP6V0E1	8992	0.87446	0.0064617
UBA3	9039	0.87409	0.0049326
MAGT1	84061	0.87334	0.0066533
RTCD1	8634	0.87074	0.00033014
DYNLL1	8655	0.86993	0.00010485
SRD5A1	6715	0.8691	0.042975
SPINT1	6692	0.86869	0.0089651
ASF1B	55723	0.86631	0.0052865
CDS2	8760	0.86571	0.0006084
TUBA1B	10376	0.86328	6.86e-05
HOMER3	9454	0.86303	0.023333
NDUFAB1	4706	0.8628	0.00028675
HSPA4	3308	0.86273	4.7e-06
GTPBP4	23560	0.86143	0.006327
XPO1	7514	0.85927	0.0023959
EIF2AK3	9451	0.85845	0.00021599
TEAD4	7004	0.85799	0.017021
SPCS3	60559	0.85726	0.0017175
PSMA4	5685	0.85698	0.00053048
YTHDF1	54915	0.85689	0.0014243
HOPX	84525	0.8566	0.01975
DCAF13	25879	0.85651	0.017087
PMEPA1	56937	0.8564	0.074964
ASPSCR1	79058	0.85571	0.0054459
SRPK1	6732	0.85513	0.0063364
CLDN7	1366	0.85504	0.039697
EFR3A	23167	0.85459	0.00048904
SRPK2	6733	0.85334	0.00033556
RFC4	5984	0.85243	0.019201
RGS19	10287	0.85241	0.0017223
TMF1	7110	0.85195	0.0068415
RRS1	23212	0.85154	0.0021728
SLC7A5	8140	0.85074	0.0016172
AUP1	550	0.84995	0.00011328
EEF1E1	9521	0.84995	0.0051684
SLC33A1	9197	0.84992	0.0010374
TRMT12	55039	0.84948	0.021737
HEATR3	55027	0.84863	0.00036275
C6orf62	81688	0.84843	0.010428
DNAJC16	23341	0.84811	0.00092106
RHBDD3	25807	0.84793	0.00015443
KNTC1	9735	0.8474	0.0041857
ABCC5	10057	0.84728	0.020131
TFB2M	64216	0.84569	0.0060931
MYO6	4646	0.84545	0.014843
VPS8	23355	0.84535	0.0022768
PLXNA3	55558	0.84425	0.0015167
EDEM3	80267	0.84331	0.0019615
RANGAP1	5905	0.84295	0.0017421
EBP	10682	0.84202	0.0045637
DIP2A	23181	0.84171	0.00058
BZW1	9689	0.83966	0.01679
MSRB1	51734	0.83938	0.0089043
ARF4	378	0.83906	0.00037477
TPMT	7172	0.83846	0.0054854
ALDH3B2	222	0.83811	0.053743
EIF4E	1977	0.83779	0.00020972
EPRS	2058	0.83658	0.0014339
RAB1A	5861	0.83609	0.0023812
LY6E	4061	0.83563	0.050882
CIB1	10519	0.83512	0.0095293
FAM114A1	92689	0.83426	0.013143
SMARCB1	6598	0.8341	0.0058622
CEP41	95681	0.83311	0.0012217
NPLOC4	55666	0.83198	0.0049534
DUSP5	1847	0.83143	0.10077
PHF16	9767	0.83066	0.010611
ATP6V0E2	155066	0.83065	0.068433
UBE2Q1	55585	0.82882	5.62e-05
CORO1B	57175	0.82828	0.0082199
POP7	10248	0.82755	0.001866
PIGN	23556	0.82707	0.03863
NCF2	4688	0.82582	0.071144
RNASEH1	246243	0.82563	0.008708
ACTB	60	0.82554	0.0034957
PON2	5445	0.82474	0.016771
PCNA	5111	0.82371	0.0092019
C1orf9	51430	0.82346	0.0032722
NCBP2	22916	0.82327	0.0048255
FAM162A	26355	0.82202	0.0040464
MAP7	9053	0.8212	0.02662
TSPAN9	10867	0.82084	0.023187
HSPA14	51182	0.81927	0.0028633
CLDN4	1364	0.81901	0.10369
RAB35	11021	0.81847	0.00094149
HIF1A	3091	0.81762	0.045473
PDCD10	11235	0.81738	0.00077218
TMBIM6	7009	0.81719	0.0033053
NOLC1	9221	0.81699	0.0068531
ACTG1	71	0.8168	0.0010607
SPAG4	6676	0.81531	0.044508
ATP2C1	27032	0.81383	0.0017458
PTP4A3	11156	0.81275	0.0077561
PSMD1	5707	0.81269	1.94e-05
GPR39	2863	0.81131	0.044093
PSMC5	5705	0.81075	0.0054429
SEC23B	10483	0.80667	0.0045311
DCAF6	55827	0.80546	0.0044403
PRKDC	5591	0.80416	0.0194
IMPDH1	3614	0.8032	0.0020862
SFN	2810	0.80313	0.083189
TIMELESS	8914	0.80309	0.0080848
NVL	4931	0.80302	0.0040613
DHFR	1719	0.80296	0.0056774
SENP5	205564	0.80265	0.0019615
PYCRL	65263	0.7995	0.0014155
ZNF672	79894	0.79709	0.00069237
MFN1	55669	0.79586	0.00072997
ATPIF1	93974	0.79565	0.004865
SEC61B	10952	0.79452	0.00067293
ZSCAN16	80345	0.79306	0.0095111
PMVK	10654	0.792	0.0013754
UCP2	7351	0.7898	0.062379
CHCHD3	54927	0.78967	0.0016531
PLK4	10733	0.78935	0.03454
SHQ1	55164	0.78821	0.0038838
GNPAT	8443	0.78707	0.00071844
PPP1CA	5499	0.78611	0.0010589
TYMP	1890	0.78591	0.092759
RAP2B	5912	0.78447	0.0085163
SLMO2	51012	0.7844	0.00051262
KIAA0513	9764	0.78436	0.063197
RANBP1	5902	0.78427	0.0055807
PPIA	5478	0.78425	0.00078082
UFC1	51506	0.78399	0.00032929
TUFT1	7286	0.78333	0.086375
SMC6	79677	0.78256	0.0019453
LIG1	3978	0.78216	0.016119
GPR37	2861	0.78162	0.043023
TMC6	11322	0.78156	0.0093675
ERAL1	26284	0.781	0.00056119
SNRPB	6628	0.77977	0.0087233
KIAA0556	23247	0.7784	0.010962
TXNDC9	10190	0.77833	0.004142
ABCG1	9619	0.77797	0.081504
CKLF	51192	0.77708	0.0073958
YWHAQ	10971	0.77625	0.00039127
UQCR10	29796	0.77468	0.0022913
YAF2	10138	0.77363	0.00024716
CASD1	64921	0.77352	0.026204
MRPL15	29088	0.77308	0.019687
EDEM2	55741	0.77291	0.00050766
MRPL17	63875	0.77242	0.00054521
GCHFR	2644	0.77136	0.011802
MOSPD1	56180	0.77008	0.00021745
FAM49B	51571	0.76982	0.00038271
ACACA	31	0.76965	0.01426
DOLPP1	57171	0.76905	0.0016014
ATP6AP1	537	0.76881	0.0040529
ZC3H3	23144	0.76791	0.0033684
STAU2	27067	0.76712	0.00234
CPD	1362	0.76707	0.062054
DNAJC9	23234	0.76698	0.014896
TCEB2	6923	0.76617	0.00068539
CDK2AP2	10263	0.7656	0.001909
SMC2	10592	0.76525	0.040836
COG2	22796	0.76396	0.0014099
SPR	6697	0.76379	0.055266
CAPZA1	829	0.76343	0.0029474
CORO2A	7464	0.76233	0.06444
MRPL49	740	0.7623	0.023532
AGPAT3	56894	0.7607	0.0030505
PSMB5	5693	0.76033	0.0031338
AP1G1	164	0.76018	0.0037781
ACTL6A	86	0.75986	0.017763
TRIM24	8805	0.75965	0.012329
GOT2	2806	0.75859	0.0069354
TMEM132A	54972	0.75835	0.028651
FDPS	2224	0.75818	0.0031498
WDR45L	56270	0.75727	0.027875
PKM2	5315	0.75719	0.002378
UBE2S	27338	0.7558	0.0052457
SEC16A	9919	0.75577	0.031866
TMEM8A	58986	0.75571	0.01852
IMMT	10989	0.75568	5.03e-05
CNPY3	10695	0.7554	0.0020862
TMEM104	54868	0.75534	0.0055065
NRAS	4893	0.75479	0.064391
TLE3	7090	0.75442	0.0040388
GFER	2671	0.75435	0.018886
NME1	4830	0.75405	0.01415
YIPF3	25844	0.75392	0.0041566
ECE2	9718	0.75381	0.042293
ARF6	382	0.75378	0.0027104
CD2AP	23607	0.75304	0.033643
TOP1	7150	0.75273	0.025658
PTRH2	51651	0.75203	0.028955
COX6A1	1337	0.752	6.58e-05
PHF8	23133	0.75119	0.021826
CDC42SE1	56882	0.74989	0.00095069
HMGN1	3150	0.74967	0.012903
CDR2L	30850	0.74905	0.070117
EBNA1BP2	10969	0.74903	0.00049042
BARD1	580	0.74631	0.014833
SUV39H1	6839	0.7462	0.0030297
CTTN	2017	0.74484	0.038632
SLC52A2	79581	0.74464	0.0020949
PSMA7	5688	0.74452	0.0020806
GART	2618	0.74359	0.017492
CPNE3	8895	0.74112	0.035382
FAM203A	51236	0.73936	0.0027764
TADA2A	6871	0.73866	0.010544
SIM2	6493	0.73837	0.099352
ERBB3	2065	0.73775	0.011098
GPATCH2	55105	0.73611	0.032406
CHCHD2	51142	0.73557	4.43e-05
SNRPF	6636	0.7346	0.0050022
SEPHS2	22928	0.73442	0.052413
C1orf27	54953	0.73356	0.0061186
TMEM48	55706	0.73164	0.046929
YIPF2	78992	0.73135	0.012073
TMEM184B	25829	0.73024	0.0055313
PSMD5	5711	0.73011	0.018581
MRPL3	11222	0.72993	0.002257
PDE6D	5147	0.72914	0.0012167
NDUFS2	4720	0.72902	0.0048368
MTDH	92140	0.72839	0.0061803
TMEM33	55161	0.72774	0.010235
ZNF813	126017	0.72738	0.017811
COPA	1314	0.72661	0.0018212
ENOPH1	58478	0.72648	0.0021714
RAN	5901	0.72584	0.0010751
CSTF2	1478	0.725	0.00067293
C7orf44	55744	0.72397	0.0010974
DHX40	79665	0.72325	0.082145
BPGM	669	0.72045	0.0058736
RPS6KC1	26750	0.71987	0.00048894
RAI14	26064	0.71966	0.049066
MFSD12	126321	0.71893	0.013934
PSEN2	5664	0.71883	0.010826
NANS	54187	0.71577	0.0049501
TOR1A	1861	0.71501	0.0041213
RBX1	9978	0.71427	0.0023308
GCAT	23464	0.71417	0.092265
PRR13	54458	0.71395	0.0044348
SFXN1	94081	0.71377	0.01263
RNF103	7844	0.71364	0.016804
PPP1R14B	26472	0.71288	0.027397
DGKD	8527	0.71275	0.099386
TBL2	26608	0.7125	0.0087804
ORC5	5001	0.7124	0.0030052
TRAPPC9	83696	0.71172	0.0051446
FASTKD3	79072	0.71155	0.002241
PSMD7	5713	0.7108	0.014422
HNRNPK	3190	0.70876	0.0045705
UBE2K	3093	0.70818	0.0025149
PVRL2	5819	0.70805	0.034168
C16orf53	79447	0.70777	0.015126
PRDX4	10549	0.70726	0.0040107
SCNM1	79005	0.70647	0.001395
SEMA4C	54910	0.70638	0.014831
YWHAZ	7534	0.70636	0.0056774
KIAA0101	9768	0.70628	0.02073
SCAND1	51282	0.70598	0.0029363
ERI3	79033	0.70578	0.0044169
CFL1	1072	0.70468	0.0018732
PDS5A	23244	0.70375	0.006237
RAB11A	8766	0.70364	0.0032187
CYC1	1537	0.69957	0.0075646
TAGLN2	8407	0.69867	0.038857
SERP1	27230	0.6985	0.014716
RAC3	5881	0.69794	0.048626
PDIA6	10130	0.6978	0.013797
RNF7	9616	0.69767	0.0029013
GBAP1	2630	0.69739	0.0054878
DNAJC10	54431	0.69735	0.0064532
ASB7	140460	0.69727	0.0087957
KCTD5	54442	0.69633	0.00058456
CNNM4	26504	0.69587	0.019199
CNOT6	57472	0.69577	0.006275
GPD2	2820	0.69478	0.016848
SDF2	6388	0.69415	0.0039034
TMEM9B	56674	0.69356	0.012117
KIAA0182	23199	0.69303	0.04938
PANK3	79646	0.69295	0.050785
RPN2	6185	0.69217	0.012386
PFN1	5216	0.6917	0.00026722
FKBP1A	2280	0.69162	0.014421
ZFP64	55734	0.69043	0.0082296
MBOAT7	79143	0.6897	0.046498
CCDC109B	55013	0.68836	0.072285
BOP1	23246	0.68798	0.058236
AMZ2	51321	0.68756	0.0097888
HPCAL1	3241	0.68648	0.019155
CEP85	64793	0.68532	0.0018316
HN1L	90861	0.6853	0.019822
TMEM51	55092	0.68471	0.084942
BUD31	8896	0.68427	0.003059
NOP10	55505	0.68406	0.00069468
SEC22B	9554	0.68363	0.015369
DEDD	9191	0.68208	0.00049302
COPE	11316	0.68194	0.00021933
IL1RN	3557	0.68165	0.054411
CLIC1	1192	0.68163	0.0027297
C11orf48	79081	0.68097	0.00035674
MYCBP	26292	0.68009	0.02052
RNASEH2A	10535	0.67972	0.015888
TOMM34	10953	0.67851	0.012504
ASCL2	430	0.67771	0.074
USP39	10713	0.67667	0.001427
ATP5J2	9551	0.67647	0.0017711
MAPRE1	22919	0.67528	0.0012546
MYO10	4651	0.67459	0.045534
AARS	16	0.67436	0.023611
PFKP	5214	0.67354	0.083225
ORC6	23594	0.67336	0.027652
NARF	26502	0.67233	0.011834
CYP51A1	1595	0.67223	0.08214
MBD4	8930	0.67166	0.00022404
HSP90AA1	3320	0.67019	0.052038
CCT6A	908	0.66987	0.0052082
COPS8	10920	0.66957	0.00064912
SMARCA4	6597	0.66793	0.010456
NUP50	10762	0.66781	0.0017946
TMEM147	10430	0.66756	0.0054459
AP2S1	1175	0.66727	0.027461
KIAA0391	9692	0.66726	0.012342
ATOX1	475	0.66699	0.036532
FOSL2	2355	0.66596	0.032914
PLK1	5347	0.66527	0.0027294
SAC3D1	29901	0.66519	0.0050807
DBF4	10926	0.66438	0.086771
COQ10B	80219	0.66387	0.012499
CHAC1	79094	0.66382	0.0003349
FTSJ2	29960	0.66369	0.0030962
NMD3	51068	0.66207	0.035289
ATP6V1D	51382	0.66122	0.0015243
ACOT7	11332	0.66092	0.015857
HSPB11	51668	0.65985	0.026166
CDCP1	64866	0.65978	0.08243
C17orf75	64149	0.65884	0.017704
CHPF2	54480	0.65804	0.029345
SPATS2	65244	0.65715	0.0027011
YWHAB	7529	0.656	0.0072634
MRPL19	9801	0.6538	0.0031019
YRDC	79693	0.65143	0.00025428
C12orf44	60673	0.65142	0.0031878
AHSA1	10598	0.65094	0.0022617
MPV17	4358	0.6502	0.0012072
RFX5	5993	0.65006	0.0051244
FAM189B	10712	0.64983	0.01047
PDCD6	10016	0.64845	0.0026428
SPTSSA	171546	0.64743	0.087706
GALNT2	2590	0.64706	0.033012
RTF1	23168	0.64625	0.0061266
NEU1	4758	0.64539	0.027606
NUP210	23225	0.64298	0.044508
ICMT	23463	0.64131	0.0034526
NAGK	55577	0.64128	0.018139
HYOU1	10525	0.64119	0.0039471
MAGED1	9500	0.6395	0.093215
EIF2AK1	27102	0.63804	0.00036275
PGAM1	5223	0.63662	0.0066204
SRP19	6728	0.63652	0.00093904
GSTCD	79807	0.63627	0.057143
ZNF281	23528	0.63526	0.045811
LAMP2	3920	0.63488	0.025438
RALGPS1	9649	0.63446	0.028577
TRIP12	9320	0.63336	0.0050061
EIF4A3	9775	0.63314	0.01645
AP1B1	162	0.63265	0.037207
CCDC90A	63933	0.63203	0.047431
KCTD15	79047	0.6318	0.080615
LARP4	113251	0.63093	0.019954
MEA1	4201	0.63054	0.010796
RBM8A	9939	0.63039	0.0068731
TDP1	55775	0.63026	0.029698
PMM2	5373	0.62941	0.017997
CASP3	836	0.62937	0.0031243
VHL	7428	0.62878	0.0056508
ARFGEF1	10565	0.62855	0.054753
MOB1A	55233	0.62786	0.027714
ZNF467	168544	0.6278	0.027643
ZCCHC10	54819	0.62736	0.0033274
PIGF	5281	0.62695	0.0085312
MED20	9477	0.62655	0.025341
SRP54	6729	0.62601	0.0053571
MRPS34	65993	0.62459	0.0047236
GEMIN6	79833	0.62292	0.0087583
SRPRB	58477	0.62281	0.01272
GTF2E1	2960	0.62221	0.0005562
FBXL2	25827	0.62194	0.022795
NOL11	25926	0.62172	0.024542
RNF187	149603	0.62149	0.0033908
TM9SF2	9375	0.62125	0.075768
ARPC2	10109	0.6207	0.0031703
BAZ1A	11177	0.61924	0.035688
PTBP1	5725	0.61824	0.02308
SUMO2	6613	0.61815	0.05387
ACAT2	39	0.61802	0.045414
SUMO3	6612	0.61799	0.0096982
POR	5447	0.61781	0.026878
MCM3	4172	0.61735	0.068483
PCYT2	5833	0.61691	0.010692
TDRD7	23424	0.61647	0.023832
ADAM10	102	0.61628	0.027461
PSMA5	5686	0.61606	0.019012
MGAT4B	11282	0.61602	0.0097626
GNA12	2768	0.6141	0.0053175
ERCC4	2072	0.61319	0.091832
C9orf91	203197	0.61267	0.038934
NDE1	54820	0.61238	0.056252
TUBG1	7283	0.61034	0.0027545
ZMPSTE24	10269	0.61009	0.0144
AATF	26574	0.60985	0.0012703
ODF2	4957	0.60793	0.012773
DAD1	1603	0.60782	0.0081649
TMEM208	29100	0.60728	0.0081622
HDGF	3068	0.60703	0.020665
GOT1	2805	0.60665	0.011492
TTI1	9675	0.60658	0.0049587
SNRPD1	6632	0.6057	0.019564
MICAL2	9645	0.60551	0.090574
POLR2H	5437	0.60474	0.0079517
GMPS	8833	0.60388	0.0598
PNO1	56902	0.60377	0.042411
TBCC	6903	0.60369	0.033253
CSRNP2	81566	0.60368	0.0070386
VPS52	6293	0.60346	0.017413
C5orf22	55322	0.60244	0.014537
IER3IP1	51124	0.60138	0.026615
ZNF200	7752	0.6003	0.011217
DYNLT1	6993	0.59987	0.021719
MOB4	25843	0.59922	0.0062404
STMN1	3925	0.5977	0.036245
FBXO41	150726	0.59721	0.026703
TXNL4A	10907	0.59646	0.019545
AGA	175	0.59612	0.045749
SREBF1	6720	0.59565	0.092307
FAM173A	65990	0.59214	0.037612
SLC25A5	292	0.59193	0.0033001
MORC2	22880	0.59115	0.012939
MAZ	4150	0.59043	0.0096982
NAA60	79903	0.59029	0.037939
TMED2	10959	0.59006	0.10544
HNRNPF	3185	0.58975	0.0012186
CPSF6	11052	0.58878	0.021737
SMARCA5	8467	0.58772	0.020401
B4GALT3	8703	0.58736	0.013231
FKBP4	2288	0.5873	0.054131
C17orf62	79415	0.58698	0.0527
FH	2271	0.58678	0.041579
PSMD2	5708	0.58609	0.014244
TALDO1	6888	0.58552	0.0065167
ADAT1	23536	0.58526	0.09199
YIPF1	54432	0.58468	0.065692
SPCS1	28972	0.58446	0.017541
LYPLA2P1	653639	0.58444	0.01709
NECAB3	63941	0.58149	0.09365
HSPA9	3313	0.58142	0.0022173
PRR7	80758	0.58128	0.0044433
DFNB31	25861	0.5806	0.10355
VPS37C	55048	0.58013	0.025014
DOLK	22845	0.58003	0.0033797
KIF2A	3796	0.57922	0.0060817
SCYL2	55681	0.5791	0.012733
CYHR1	50626	0.57895	0.018053
TFG	10342	0.57872	0.0020328
METTL13	51603	0.57864	0.011924
USP46	64854	0.57858	0.011068
PCSK1N	27344	0.57844	0.074028
TSSC1	7260	0.57841	0.0011496
ABCC10	89845	0.57801	0.029533
MRPL28	10573	0.57773	0.015494
RIPK2	8767	0.57712	0.04344
TRIM26	7726	0.57667	0.016521
OSTF1	26578	0.57529	0.018475
G3BP2	9908	0.57361	0.010075
CHD1L	9557	0.57343	0.016629
KIAA0907	22889	0.57203	0.012384
MCM6	4175	0.56999	0.097242
ILVBL	10994	0.56748	0.059469
EIF4G2	1982	0.56743	0.026806
ENY2	56943	0.5674	0.054288
TUSC2	11334	0.56692	0.0048014
BRCC3	79184	0.56682	0.017163
PPP1R7	5510	0.56674	0.0031338
NONO	4841	0.56663	0.043267
NIPSNAP1	8508	0.56605	0.043023
RABEP2	79874	0.56556	0.065927
LSS	4047	0.56461	0.055785
DDX3X	1654	0.56408	0.0085101
MAGOHB	55110	0.5613	0.024128
ADCK2	90956	0.55634	0.028675
RAE1	8480	0.55529	0.019202
PPP2R4	5524	0.55522	0.013539
AP2B1	163	0.5551	0.065501
CHMP2B	25978	0.55464	0.0085837
MTX1	4580	0.55424	0.0066126
SUV39H2	79723	0.55414	0.095953
EIF4G3	8672	0.55411	0.025004
CSTF3	1479	0.55397	0.0078222
KIAA0195	9772	0.55147	0.074319
ARMC1	55156	0.55083	0.038511
PDSS1	23590	0.55059	0.065245
DNAJA3	9093	0.55037	0.017196
LPCAT3	10162	0.55001	0.098978
ASF1A	25842	0.54816	0.052166
NEK4	6787	0.5469	0.01821
C8orf55	51337	0.54529	0.067595
PARPBP	55010	0.54503	0.030613
CYB5R1	51706	0.54501	0.053432
UTP3	57050	0.544	0.0036195
FEN1	2237	0.54351	0.03317
SCYL3	57147	0.53997	0.043921
LRRC61	65999	0.53989	0.045579
IFT27	11020	0.53851	0.079623
CDYL	9425	0.53833	0.065628
PAICS	10606	0.53809	0.067734
MOGS	7841	0.53789	0.004454
PTBP3	9991	0.53754	0.072937
UBE2L3	7332	0.53742	0.016245
TIMM17B	10245	0.53647	0.013833
NDUFV2	4729	0.53601	0.029748
LRRC42	115353	0.53451	0.097424
AGK	55750	0.53404	0.03153
DTYMK	1841	0.53381	0.047399
TUBB	203068	0.5333	0.058687
MLEC	9761	0.53325	0.060626
RFK	55312	0.53277	0.025874
ACOX1	51	0.53259	0.040185
AIMP2	7965	0.5325	0.029511
MTX2	10651	0.53216	0.0030213
EIF3H	8667	0.53185	0.029345
TLK1	9874	0.53108	0.059695
NOP2	4839	0.53077	0.039072
KIF22	3835	0.53077	0.04653
FAF2	23197	0.52964	0.020065
CETN2	1069	0.52702	0.015051
CISD1	55847	0.52657	0.0364
OTUB1	55611	0.52585	0.02496
MAPKAPK2	9261	0.52569	0.0099062
FAM102A	399665	0.52536	0.10968
C20orf11	54994	0.52374	0.042581
MYBL2	4605	0.52366	0.030547
MYO19	80179	0.52033	0.07006
KIAA0317	9870	0.51889	0.015758
LRRC20	55222	0.51764	0.068535
CDC42	998	0.51599	0.015349
ADAM19	8728	0.51597	0.073973
ATIC	471	0.5128	0.018302
DNAJC2	27000	0.51278	0.058708
SNF8	11267	0.51192	0.10106
SLC25A14	9016	0.51148	0.032383
CREB3	10488	0.51013	0.050806
STAU1	6780	0.51006	0.010417
CDC25B	994	0.50947	0.058865
DNAL4	10126	0.50852	0.027646
NUP85	79902	0.50686	0.042902
MAT2A	4144	0.50626	0.0074883
TULP4	56995	0.50596	0.050966
PDPK1	5170	0.50494	0.026537
RAB8A	4218	0.5041	0.081623
H2AFY	9555	0.50359	0.067025
IRF9	10379	0.50314	0.088645
AP1S1	1174	0.50295	0.085774
SLC31A1	1317	0.5018	0.049107
ATP6V1F	9296	0.5016	0.0038522
EBAG9	9166	0.50104	0.038774
DENR	8562	0.50088	0.088706
2019-09-09	10801	0.50022	0.016503
ZNF184	7738	0.49689	0.065857
CYCS	54205	0.49618	0.056573
SS18L2	51188	0.49604	0.0049635
RNPS1	10921	0.49445	0.029788
PPP1R2	5504	0.49319	0.038798
MXD3	83463	0.49276	0.086199
ALG3	10195	0.49251	0.032995
COX4NB	10328	0.49186	0.040836
ABCF3	55324	0.49139	0.0066754
MARCKSL1	65108	0.49107	0.030479
RABAC1	10567	0.49107	0.081758
CCDC85C	317762	0.49063	0.029872
JHDM1D	80853	0.49035	0.092589
BRD2	6046	0.49019	0.023403
RDH11	51109	0.4898	0.062178
WHSC1	7468	0.48978	0.034688
LSG1	55341	0.48966	0.063281
UFD1L	7353	0.48865	0.01794
DPAGT1	1798	0.48858	0.034498
HMGCR	3156	0.48856	0.054696
BAZ1B	9031	0.48828	0.018169
ATP6AP2	10159	0.48809	0.053199
SLC6A6	6533	0.48723	0.085181
C1orf56	54964	0.48688	0.030811
ARF5	381	0.48686	0.061838
LSM2	57819	0.48602	0.085161
HAT1	8520	0.48547	0.013715
PPP1R10	5514	0.48505	0.046442
CIAO1	9391	0.48458	0.035798
MGAT2	4247	0.48343	0.042765
NUDT9	53343	0.483	0.072152
SEC24A	10802	0.48246	0.058609
CCNB2	9133	0.48029	0.083773
MOSPD3	64598	0.4798	0.037237
H2AFX	3014	0.47891	0.020336
C16orf88	400506	0.47847	0.048084
PMF1	11243	0.47835	0.010425
GRAMD4	23151	0.47708	0.024687
SLIRP	81892	0.47683	0.033253
RAB5C	5878	0.4731	0.067856
MRPS12	6183	0.47293	0.069602
LPGAT1	9926	0.47193	0.088559
CSE1L	1434	0.47114	0.032473
CCT7	10574	0.47055	0.020266
DDRGK1	65992	0.47018	0.055693
C2CD2L	9854	0.46887	0.08911
IFNGR2	3460	0.46874	0.08193
UBE2D2	7322	0.46749	0.017186
FASTKD5	60493	0.46712	0.052657
ZNF668	79759	0.46671	0.014437
GPATCH4	54865	0.46609	0.10639
NAA40	79829	0.46305	0.056723
NUTF2	10204	0.46093	0.026345
HMOX2	3163	0.46079	0.024128
CAP1	10487	0.46048	0.077906
DHX15	1665	0.45356	0.014953
RPA3	6119	0.45351	0.040146
SLC25A17	10478	0.45313	0.022087
HSBP1	3281	0.45196	0.099756
ZNF587	84914	0.45065	0.097576
EDC4	23644	0.45048	0.090842
ARL8B	55207	0.45023	0.023473
HSPBP1	23640	0.44702	0.049394
PPP1R11	6992	0.44679	0.023034
DSN1	79980	0.44337	0.085342
ERP29	10961	0.4432	0.08553
HMGXB4	10042	0.44176	0.067544
SNRNP40	9410	0.44107	0.086921
SCO2	9997	0.44028	0.049877
UBE2D1	7321	0.43834	0.049753
DPM2	8818	0.43745	0.049365
HSPA5	3309	0.4368	0.056013
RBM28	55131	0.43265	0.08478
MRPL42	28977	0.43208	0.088909
TM9SF1	10548	0.42983	0.10106
C21orf59	56683	0.42941	0.092717
PTTG1IP	754	0.42806	0.079602
BUB3	9184	0.42804	0.081073
ATP6V0D1	9114	0.42803	0.042655
APH1A	51107	0.42704	0.10965
UBL4A	8266	0.42666	0.062054
SLC29A3	55315	0.42581	0.10254
UBN1	29855	0.42413	0.063215
SET	6418	0.42339	0.064387
AXIN1	8312	0.4214	0.069762
TDG	6996	0.41474	0.062672
MIS18A	54069	0.41442	0.087304
SNAP29	9342	0.41314	0.081091
NARS	4677	0.41235	0.098883
RNF40	9810	0.41111	0.062913
NXT1	29107	0.41073	0.072201
GPN1	11321	0.40648	0.076654
ATP2A2	488	0.40631	0.066084
C14orf169	79697	0.40587	0.060137
TBL1XR1	79718	0.40419	0.043948
SEC61A1	29927	0.40375	0.060182
UBFD1	56061	0.4033	0.062813
DKC1	1736	0.4028	0.10273
HMGN2	3151	0.39963	0.089448
KIAA0100	9703	0.39938	0.065828
GLRX3	10539	0.39772	0.070092
DR1	1810	0.39747	0.051567
RIC8A	60626	0.39744	0.067412
TTPAL	79183	0.39629	0.10049
YARS2	51067	0.39161	0.10721
TRRAP	8295	0.38732	0.073468
TAF10	6881	0.38621	0.085068
TSNAX	7257	0.38483	0.10812
DYNC1I2	1781	0.38449	0.0784
CSTF1	1477	0.38339	0.075481
FTSJ1	24140	0.38168	0.057778
C11orf10	746	0.37149	0.071062
B3GAT3	26229	0.36176	0.065501
HSD17B10	3028	0.35897	0.05186
EIF4E2	9470	0.35161	0.10385
GNB1	2782	0.3367	0.089054
STAM	8027	0.33625	0.056891
RARS	5917	0.33503	0.051871
PREB	10113	0.32947	0.088001
MAPKAPK5	8550	0.31829	0.097574
RNASE1	6035	-0.34953	0.097214
ATP5S	27109	-0.37742	0.067589
VAMP2	6844	-0.38024	0.10956
CSNK2A2	1459	-0.38361	0.076
COPS2	9318	-0.3839	0.045068
ANKFY1	51479	-0.38953	0.098025
FRG1	2483	-0.39541	0.034691
SARS2	54938	-0.3966	0.091197
TRAF6	7189	-0.39777	0.085727
AZI2	64343	-0.40048	0.035695
ITFG2	55846	-0.40338	0.077343
C14orf93	60686	-0.42337	0.038442
KIAA0430	9665	-0.43441	0.047464
UFSP2	55325	-0.43713	0.03449
ILK	3611	-0.43878	0.053768
INPP5K	51763	-0.44029	0.022251
PXN	5829	-0.4413	0.072654
DCP1A	55802	-0.44132	0.016037
PHLPP1	23239	-0.44236	0.089448
IKZF5	64376	-0.45198	0.097823
PHKA2	5256	-0.45338	0.10145
SIK3	23387	-0.45569	0.080325
VPS11	55823	-0.46267	0.027269
TNIP1	10318	-0.46554	0.05997
ZBTB44	29068	-0.46706	0.051958
SRSF11	9295	-0.46765	0.036047
THUMPD1	55623	-0.47296	0.022383
ACSL4	2182	-0.47344	0.070638
SENP6	26054	-0.47711	0.026565
ANKS1A	23294	-0.48095	0.027714
PGM1	5236	-0.49662	0.10134
SNRK	54861	-0.49669	0.076676
POU6F1	5463	-0.50729	0.095889
ALDH9A1	223	-0.51151	0.07035
MRPS31	10240	-0.51314	0.0069045
PHF17	79960	-0.51398	0.053357
CCDC101	112869	-0.51515	0.03079
ZNF266	10781	-0.51801	0.030315
SGSM2	9905	-0.51918	0.01609
MYOM1	8736	-0.52074	0.060133
NOTCH4	4855	-0.52106	0.054457
CES2	8824	-0.52161	0.033588
CALCOCO1	57658	-0.52319	0.0072278
BTN3A1	11119	-0.52411	0.053288
HYI	81888	-0.52414	0.10876
HIBCH	26275	-0.52632	0.019442
LGR4	55366	-0.52766	0.09251
ESYT1	23344	-0.52846	0.031442
ARHGEF10	9639	-0.52867	0.091832
HADHA	3030	-0.53231	0.053722
RASA4	10156	-0.5329	0.091868
CLEC1A	51267	-0.53425	0.03482
RPS25	6230	-0.53706	0.020169
NDUFS4	4724	-0.53982	0.028617
SSB	6741	-0.54026	0.035737
ANKRD12	23253	-0.54049	0.013041
RPL4	6124	-0.54058	0.020746
PTPRM	5797	-0.54068	0.07164
FBXW7	55294	-0.54717	0.089209
CTDSP2	10106	-0.55229	0.083387
FRMD4A	55691	-0.56041	0.011059
MPHOSPH8	54737	-0.56177	0.053351
TAF1C	9013	-0.56206	0.011377
SHMT1	6470	-0.5625	0.059735
ZNF395	55893	-0.56389	0.023547
NEDD4L	23327	-0.56653	0.067711
RUSC2	9853	-0.56716	0.018945
SPATA7	55812	-0.56809	0.036245
TBC1D13	54662	-0.57046	0.0075244
RAPGEF2	9693	-0.57113	0.040146
ADAMTSL4	54507	-0.57258	0.043376
NUMA1	4926	-0.57392	0.070117
MGEA5	10724	-0.57772	0.018995
ZNF673	55634	-0.57867	0.045552
ARHGAP26	23092	-0.59019	0.084648
KIAA0528	9847	-0.5902	0.022445
GTF2F1	2962	-0.59341	0.0021354
VSTM4	196740	-0.5943	0.016169
ERG	2078	-0.59549	0.008074
FOLR2	2350	-0.59563	0.054249
BBIP1	92482	-0.60034	0.06456
PJA2	9867	-0.60068	0.049926
HAUS4	54930	-0.6081	0.004142
OFD1	8481	-0.60868	0.019106
THYN1	29087	-0.61117	0.0036618
AKAP1	8165	-0.61188	0.060795
NAALAD2	10003	-0.61308	0.037
ZC3H13	23091	-0.61529	0.0086099
UROD	7389	-0.61541	0.0026146
RPL7A	6130	-0.61604	0.014346
KLHL21	9903	-0.61621	0.02496
ZDHHC17	23390	-0.61644	0.014038
MYCT1	80177	-0.61729	0.045073
RPL32	6161	-0.6188	0.0074052
TAL1	6886	-0.61944	0.10827
GPR125	166647	-0.62106	0.092754
MPDZ	8777	-0.62137	0.040512
DIP2C	22982	-0.62253	0.10424
POLI	11201	-0.62399	0.034692
MBNL2	10150	-0.62546	0.097253
CDADC1	81602	-0.62731	0.019687
GALT	2592	-0.63216	0.02589
ITSN1	6453	-0.63323	0.018453
PPWD1	23398	-0.64276	0.0038648
C1orf123	54987	-0.64389	0.0017366
GLG1	2734	-0.64662	0.0006525
ANKRD28	23243	-0.65039	0.010897
C11orf95	65998	-0.656	0.053165
PCM1	5108	-0.6575	0.065601
STX12	23673	-0.65929	0.0025742
HNRPDL	9987	-0.66062	0.0021081
CTIF	9811	-0.66064	0.03215
KCTD9	54793	-0.6611	0.094592
NISCH	11188	-0.6659	0.0097874
EVI5	7813	-0.66814	0.0014309
RPL37	6167	-0.66928	0.0062537
JAG2	3714	-0.67114	0.023496
TBC1D2B	23102	-0.6721	0.00074042
LRP5	4041	-0.67234	0.0088597
NPFF	8620	-0.67292	0.013514
HADH	3033	-0.67393	0.012024
ECSIT	51295	-0.67635	0.0027219
NAV2	89797	-0.67985	0.0017631
CCDC25	55246	-0.68129	0.023296
ADH5	128	-0.68142	0.00030976
SRSF8	10929	-0.68594	0.047646
CLDN5	7122	-0.68636	0.056954
SIK2	23235	-0.68717	0.10385
SMARCC2	6601	-0.69177	0.00038761
AXL	558	-0.6936	0.050934
DBC1	1620	-0.69409	0.086199
LBH	81606	-0.69854	0.10009
ARRB1	408	-0.70225	0.10259
ANGPT1	284	-0.70257	0.10122
KIAA0240	23506	-0.70419	0.01164
EEF1A1	1915	-0.70667	0.0025149
DDB2	1643	-0.70817	0.0053273
CHD9	80205	-0.70906	0.0049745
MXRA7	439921	-0.71053	0.040146
EPB42	2038	-0.71165	0.077274
TNS1	7145	-0.71617	0.0319
ABCD2	225	-0.71862	0.067813
ACAA2	10449	-0.71934	0.068437
BIN1	274	-0.72718	0.068265
CXorf36	79742	-0.72931	0.017021
MYO9A	4649	-0.73031	0.0041056
ZFP106	64397	-0.73234	0.00050676
LMO2	4005	-0.73421	0.055858
ROCK2	9475	-0.73731	0.0022078
PDE11A	50940	-0.73832	0.030055
HSD17B11	51170	-0.73856	0.096441
PER3	8863	-0.73938	0.089448
ACVR2A	92	-0.73942	0.0259
CSAD	51380	-0.74104	0.024962
CTDSPL	10217	-0.74166	0.013415
TTLL3	26140	-0.74611	0.00010973
LARP7	51574	-0.74958	0.001363
ACADVL	37	-0.75072	0.0014423
MAFF	23764	-0.75276	0.014061
CYR61	3491	-0.75629	0.1006
SFSWAP	6433	-0.75958	0.00088203
GDPD5	81544	-0.7596	0.061734
CAB39L	81617	-0.76283	0.060187
CDKN2C	1031	-0.76406	0.056065
MBNL1	4154	-0.77067	0.013205
PDE8B	8622	-0.7717	0.092759
C11orf1	64776	-0.77175	0.0081945
ADM	133	-0.77261	0.10286
UTRN	7402	-0.77282	0.0011593
SYNE1	23345	-0.77601	0.039984
DPYD	1806	-0.77765	0.075959
SMAD3	4088	-0.77916	0.02248
SESN1	27244	-0.78048	0.018962
DEPTOR	64798	-0.78197	0.089054
HNMT	3176	-0.78313	0.008331
LRP6	4040	-0.78407	0.0052911
FAM13C	220965	-0.78603	0.015587
KIAA1109	84162	-0.79029	0.001286
PER1	5187	-0.79098	0.0062675
CDH13	1012	-0.79303	0.031006
RPL15	6138	-0.79354	0.0035939
ERAP1	51752	-0.7945	0.021706
BCL6	604	-0.79625	0.039568
EDA	1896	-0.79653	0.0241
PNISR	25957	-0.79692	0.0010949
COL4A3	1285	-0.79745	0.06285
ATF3	467	-0.79866	0.067279
2019-09-10	151011	-0.79922	0.021625
AASS	10157	-0.80144	0.029281
CHKB	1120	-0.80188	0.0010429
C3orf18	51161	-0.80462	0.073006
KLHL3	26249	-0.80515	0.020904
LTC4S	4056	-0.80703	0.05248
CRYBG3	131544	-0.80989	0.097921
EIF4B	1975	-0.81259	0.00097271
PRNP	5621	-0.81339	0.034834
ATN1	1822	-0.81369	0.0010607
GNL1	2794	-0.81554	0.032645
EIF3A	8661	-0.8161	0.00025287
PLEKHF1	79156	-0.81762	0.060644
TSPAN4	7106	-0.82129	0.0058713
EIF2D	1939	-0.82156	0.014831
ING3	54556	-0.82213	0.0036063
ARHGAP19	84986	-0.82256	0.00058559
MST1P9	11223	-0.82406	0.073921
NPAS3	64067	-0.82415	0.015054
RGCC	28984	-0.8245	0.010796
PRKCDBP	112464	-0.82494	0.034663
ARHGAP24	83478	-0.82649	0.027923
FYN	2534	-0.82693	0.022651
TIE1	7075	-0.82783	0.037164
FOXC1	2296	-0.82822	0.099067
ABLIM1	3983	-0.82981	0.031682
MAPKBP1	23005	-0.8309	0.0012278
ADCK3	56997	-0.83138	0.0037733
SLC16A4	9122	-0.83156	0.017061
COBL	23242	-0.83231	0.087899
NUAK1	9891	-0.83248	0.041593
LOC339290	339290	-0.834	0.030533
STAG2	10735	-0.83528	0.0099647
NPR2	4882	-0.83638	0.0059744
DAPK2	23604	-0.83646	0.025489
SPTBN1	6711	-0.84269	0.0051684
S1PR1	1901	-0.84871	0.066262
TUB	7275	-0.84957	0.0074445
MPL	4352	-0.85073	0.013398
CRTAP	10491	-0.8514	0.0029363
STAT5B	6777	-0.86112	0.0011992
MCAM	4162	-0.86258	0.0061803
SLC4A7	9497	-0.86471	0.017273
NLRP1	22861	-0.86549	0.0024954
NOS1AP	9722	-0.8677	0.078614
FXYD6	53826	-0.86804	0.039588
TECPR2	9895	-0.86939	0.0029467
KCNIP2	30819	-0.86978	0.0027545
ABCC9	10060	-0.87189	0.022251
PDE3B	5140	-0.87226	0.019769
RBPMS	11030	-0.87246	0.0089137
CNBP	7555	-0.87256	9.88e-05
GIMAP6	474344	-0.87286	0.0029467
FZD4	8322	-0.87364	0.089862
AK4	205	-0.87586	0.054222
PTPRB	5787	-0.87793	0.023496
MMRN2	79812	-0.87913	0.00047172
ARHGAP6	395	-0.88056	0.012881
CRY2	1408	-0.88068	0.00034796
COPZ2	51226	-0.88142	0.045136
HEY1	23462	-0.88261	0.058503
MEF2C	4208	-0.88321	0.030944
MGLL	11343	-0.88462	0.072738
KLF6	1316	-0.88668	0.024832
RAVER2	55225	-0.88674	0.0059127
RASL12	51285	-0.88677	0.00030198
ADAMTS3	9508	-0.89133	0.069742
FOXN2	3344	-0.89361	0.019747
CIRBP	1153	-0.90197	0.0063717
C10orf10	11067	-0.90606	0.063298
GRAMD3	65983	-0.9088	0.0052008
NACAP1	83955	-0.90972	1.84e-05
N4BP2L1	90634	-0.9103	0.005264
HLA-F-AS1	285830	-0.91098	0.00043942
SNCG	6623	-0.9122	0.073449
LTBP4	8425	-0.91661	2.93e-05
RPL21	6144	-0.91727	0.00021176
GEMIN4	50628	-0.91824	0.0014414
GFPT2	9945	-0.9213	0.028401
IL6ST	3572	-0.92416	0.012344
PDE1C	5137	-0.92435	0.1028
DAB2	1601	-0.92567	0.0035232
LRRN3	54674	-0.92748	0.011867
SORBS3	10174	-0.93067	0.0040107
JUND	3727	-0.9324	0.0060143
LTBP2	4053	-0.93442	0.059468
RCAN1	1827	-0.93484	0.050934
MYO15B	80022	-0.93845	0.0075346
MXI1	4601	-0.93852	0.0029593
EZH1	2145	-0.94181	0.00074903
CPQ	10404	-0.94301	0.036041
ITM2B	9445	-0.94744	0.0025789
ZNF133	7692	-0.94885	0.00044402
OLFML1	283298	-0.95483	0.00084817
KCTD12	115207	-0.95591	0.035369
ECM2	1842	-0.9572	0.047431
AMOTL2	51421	-0.95791	0.017503
SETD2	29072	-0.9654	0.00080692
ACADS	35	-0.96565	0.0055032
IL15RA	3601	-0.97033	0.020511
ECHDC3	79746	-0.97274	0.01781
IL4R	3566	-0.97334	0.033041
TENC1	23371	-0.97356	0.0041186
EPS8	2059	-0.97945	0.012904
F3	2152	-0.982	0.071124
EIF3G	8666	-0.9841	2.39e-05
CAT	847	-0.98536	0.0011237
NOVA1	4857	-0.98569	0.030918
BTF3	689	-0.98603	0.00044956
VIM	7431	-0.9878	0.090995
RAPGEF3	10411	-0.98859	0.0054196
ZFPM2	23414	-0.99065	0.096859
SPG20	23111	-0.99455	0.022897
ITGA7	3679	-0.99468	0.029345
KANK1	23189	-0.99825	0.032819
TMEM204	79652	-0.99943	0.0058367
ISLR	3671	-1.001	0.0031238
DZIP1	22873	-1.0014	0.056561
PHLDB1	23187	-1.0022	0.0045422
MYCBP2	23077	-1.0024	0.00032121
TP53AIP1	63970	-1.0025	8.54e-06
CEP112	201134	-1.0065	0.015294
ZNF37BP	100129482	-1.0074	0.0028186
FAM13A	10144	-1.0092	0.0025591
CFH	3075	-1.0114	0.07309
KIRREL	55243	-1.0123	0.0018344
HEPH	9843	-1.0134	0.028633
TLE2	7089	-1.0141	0.011107
PELI1	57162	-1.0185	0.0067705
GSPT2	23708	-1.0219	0.031372
STARD8	9754	-1.0235	0.0007828
CRYAB	1410	-1.025	0.047791
RPL9	6133	-1.0279	5.93e-06
GIPC2	54810	-1.03	0.022334
SEC31B	25956	-1.0311	0.0017421
KANK3	256949	-1.037	0.0010958
LRP1	4035	-1.0386	0.0018616
PURA	5813	-1.0411	0.00068197
FAM117A	81558	-1.043	0.01679
EBF2	64641	-1.0445	0.003912
A2M	2	-1.0453	0.017403
RPL26	6154	-1.0479	0.00027476
BICC1	80114	-1.0486	0.0067707
ZEB2	9839	-1.0506	0.010934
ZCCHC24	219654	-1.0531	0.0011553
DSE	29940	-1.0591	0.011969
CCDC69	26112	-1.0626	0.00034005
IFFO1	25900	-1.0631	0.0071667
RAB11FIP2	22841	-1.0636	0.00024311
DPYSL2	1808	-1.064	0.029609
LETMD1	25875	-1.0704	1.23e-05
ST5	6764	-1.0718	0.0013048
MYOF	26509	-1.0722	0.019767
C4orf19	55286	-1.0786	0.091583
ZFP36	7538	-1.0832	0.0087353
SIDT2	51092	-1.084	0.00092106
MLL	4297	-1.0841	7.16e-06
SPTLC3	55304	-1.0864	0.093592
GSTM5	2949	-1.0884	0.0055405
DMD	1756	-1.0889	5.77e-06
C1orf21	81563	-1.0893	0.0101
NAALADL1	10004	-1.0915	0.0035005
EPAS1	2034	-1.0946	0.00032732
PDE5A	8654	-1.101	0.0023896
DHRS12	79758	-1.1093	9.29e-05
KLF4	9314	-1.1103	0.010579
ZHX3	23051	-1.1113	0.00068146
C1orf115	79762	-1.1134	0.040161
LAMA4	3910	-1.1137	0.00050916
NES	10763	-1.1147	3.69e-05
CD302	9936	-1.1147	0.011713
HOXA10	3206	-1.12	0.045862
KCNJ2	3759	-1.1229	0.0034856
SPARCL1	8404	-1.1229	0.0062088
KCNMB1	3779	-1.1241	2.81e-06
ZEB1	6935	-1.1248	0.050747
ARID5B	84159	-1.1255	0.003472
CTSF	8722	-1.1255	0.032678
CDC42EP2	10435	-1.13	0.0021064
ECHDC2	55268	-1.1312	0.004913
FAM184A	79632	-1.1331	0.018221
SMG6	23293	-1.134	0.00031165
RFC1	5981	-1.1343	5.01e-05
MAOB	4129	-1.1366	0.077015
CRIM1	51232	-1.1398	0.0080475
LEPR	3953	-1.1439	0.037217
DIXDC1	85458	-1.1488	0.0046889
FAM172A	83989	-1.1496	0.00044561
GYPC	2995	-1.1505	1.1e-05
GRK5	2869	-1.1518	0.00034566
MSH3	4437	-1.1546	1.16e-05
ROBO3	64221	-1.1564	8.11e-05
ALDH7A1	501	-1.1567	9.4e-05
KLF9	687	-1.1582	0.0086871
GOLGA8A	23015	-1.1608	0.0062493
KLF10	7071	-1.1609	0.0016032
FOLH1	2346	-1.1669	0.029561
CBX7	23492	-1.1687	7.51e-05
DARC	2532	-1.169	0.0073958
SAV1	60485	-1.1693	2.47e-05
EIF3L	51386	-1.1694	1.67e-05
CDON	50937	-1.1715	0.0001243
ROBO4	54538	-1.1761	0.00013866
FCGRT	2217	-1.18	0.0086784
LPP	4026	-1.1806	0.00012758
AQP7	364	-1.1819	0.013041
MEST	4232	-1.1821	0.066951
ABCA11P	79963	-1.1844	0.00052714
MAP7D3	79649	-1.185	0.00075898
CCNB1IP1	57820	-1.1861	0.00064988
TTC28	23331	-1.1868	2.12e-05
WASF2	10163	-1.1878	1.04e-07
ITGA9	3680	-1.1901	0.011083
MSRA	4482	-1.195	0.0062352
EHD2	30846	-1.1967	0.0035005
LIAS	11019	-1.1977	0.0001243
ADAMTS9	56999	-1.198	0.053972
EYA2	2139	-1.1988	0.097984
CEP68	23177	-1.2052	3.27e-06
LRRC48	83450	-1.2097	0.0053649
CXCL3	2921	-1.2147	0.0074283
TIMP4	7079	-1.2215	0.02297
STAT6	6778	-1.2221	0.006838
DIAPH2	1730	-1.2315	0.00066427
FERMT1	55612	-1.2352	0.014181
CSDA	8531	-1.2425	0.0035135
BHLHE41	79365	-1.2439	0.035725
TBC1D4	9882	-1.2441	0.00010982
ZNF423	23090	-1.2443	0.0012413
LAMC1	3915	-1.2453	0.0017113
TEK	7010	-1.2464	0.0065889
CACNA2D1	781	-1.2468	0.0026891
DUSP1	1843	-1.2499	0.0087159
SOX17	64321	-1.2513	0.00066218
PTGER3	5733	-1.255	0.0052457
EFNB3	1949	-1.2558	2.78e-05
MID1	4281	-1.2614	0.024251
SERPING1	710	-1.2617	0.001562
MRAS	22808	-1.2639	0.0010239
ITGBL1	9358	-1.2648	0.082769
MEIS3P1	4213	-1.2692	0.0003065
PDGFC	56034	-1.272	0.013966
FOXN3	1112	-1.2741	0.00030701
TIMP3	7078	-1.2742	0.0013671
RECK	8434	-1.28	0.00015616
TEAD1	7003	-1.2819	0.001434
ETV1	2115	-1.2869	0.024962
JAM3	83700	-1.2892	0.0033053
MAOA	4128	-1.2915	0.024543
DDR2	4921	-1.2997	0.0039209
ANPEP	290	-1.3002	0.00018811
CYP4F12	66002	-1.3039	0.038124
TPM2	7169	-1.3046	0.0018025
MYL9	10398	-1.3086	0.00031027
PPL	5493	-1.3108	0.001096
MYH11	4629	-1.3114	0.0030962
UST	10090	-1.312	0.015857
CD200	4345	-1.3127	0.014298
KCNJ8	3764	-1.3128	0.0048347
PARVA	55742	-1.3162	1.14e-05
CYBRD1	79901	-1.323	0.0061412
NFIX	4784	-1.3278	0.004749
MT1E	4493	-1.3295	0.0054709
MOB3B	79817	-1.3296	0.0091668
WDR19	57728	-1.3297	0.0024523
NR3C1	2908	-1.3307	1.72e-05
RPL23AP32	56969	-1.334	5.5e-07
RBP4	5950	-1.3377	0.00045556
FGF2	2247	-1.3382	0.00018082
AVPR2	554	-1.3396	1.15e-06
CREB5	9586	-1.3396	0.013011
PPAP2A	8611	-1.3456	0.00023552
VIPR1	7433	-1.347	0.041382
TACC1	6867	-1.3478	0.0015336
CKMT2	1160	-1.3523	0.049267
EFEMP2	30008	-1.3555	4.04e-05
ASPA	443	-1.3571	0.065245
ARAP3	64411	-1.3593	5.44e-05
PDPN	10630	-1.3599	0.0054878
CASP1	834	-1.3609	0.002882
TGFB1I1	7041	-1.3621	3.68e-05
TINAGL1	64129	-1.3639	0.0013655
SMARCA2	6595	-1.3643	0.00049042
WWC2	80014	-1.3676	0.0039998
PER2	8864	-1.371	5.39e-08
PLCL2	23228	-1.3716	0.014669
PRRG3	79057	-1.3728	0.00058258
THSD1	55901	-1.3759	2.23e-07
KANK2	25959	-1.3821	4.23e-06
SCN9A	6335	-1.3828	0.020026
FGFR1	2260	-1.3863	0.0033684
ALDH1A3	220	-1.3888	0.018374
SH3BP5	9467	-1.3909	1.77e-05
EMCN	51705	-1.3952	0.00090427
DLC1	10395	-1.3963	0.00033625
TLN2	83660	-1.398	0.00023552
SGCE	8910	-1.4027	0.0035724
PALM	5064	-1.4031	0.0013906
AVPR1A	552	-1.4037	0.0010256
LAMC2	3918	-1.4109	0.036392
MPPED2	744	-1.4113	0.022199
RGNEF	64283	-1.4168	0.00018303
FTO	79068	-1.4181	0.00010485
RGS2	5997	-1.4203	0.0058004
HSD11B1	3290	-1.4248	0.017919
LAMA2	3908	-1.4289	0.019123
TFAP2C	7022	-1.4293	0.00040193
RASIP1	54922	-1.4361	8.97e-07
C10orf116	10974	-1.4431	0.022334
AHNAK	79026	-1.4481	0.00075077
ABCA5	23461	-1.4556	0.003935
ADD3	120	-1.4592	0.00034566
C11orf2	738	-1.4603	2.18e-08
RGN	9104	-1.4618	0.027429
ANXA1	301	-1.4668	0.054154
CSRP1	1465	-1.4688	6.58e-05
SNAI2	6591	-1.4695	0.0029853
SASH1	23328	-1.4716	0.0010117
HTRA1	5654	-1.4742	0.0081738
SEPP1	6414	-1.4786	0.017548
MRC1	4360	-1.4876	0.01277
ME3	10873	-1.4927	0.0046031
CYP39A1	51302	-1.4966	0.052601
CES1	1066	-1.4999	0.00030756
SNTB2	6645	-1.5045	4.99e-09
SIRPA	140885	-1.509	0.0026923
PRKD1	5587	-1.5115	0.00083469
ANGPTL4	51129	-1.5127	0.012348
BEND5	79656	-1.5164	0.00011696
HOXA3	3200	-1.5165	0.00076887
NPY2R	4887	-1.5178	0.058236
EMP1	2012	-1.5194	0.0010709
CAV2	858	-1.5288	0.002338
SPRY1	10252	-1.5347	8.08e-05
INHBB	3625	-1.5355	0.019516
RFX2	5990	-1.5397	0.0014099
TNFSF12	8742	-1.5452	4.01e-05
LIMS2	55679	-1.549	8.91e-08
HOXA2	3199	-1.5561	4.87e-06
TAGLN	6876	-1.5593	0.00010557
WNT5B	81029	-1.5727	0.015823
ZBTB20	26137	-1.5803	2.36e-05
PDLIM4	8572	-1.5848	0.0001645
PKD2	5311	-1.5904	3.69e-05
RPS6KA5	9252	-1.5904	0.00033495
PCSK5	5125	-1.5986	0.002507
MEG3	55384	-1.6013	0.0061149
PIK3R1	5295	-1.605	1.63e-06
IRS1	3667	-1.6072	2.32e-05
ARMCX1	51309	-1.6075	0.00054382
ADAMTSL3	57188	-1.6122	0.0036618
PHYHIP	9796	-1.6188	0.050806
BDH2	56898	-1.6206	1.69e-05
AMT	275	-1.6211	1.37e-05
TMEM47	83604	-1.6224	0.00082723
PTGER4	5734	-1.6251	4.86e-05
RYR3	6263	-1.6258	0.017785
DCHS1	8642	-1.6266	9.69e-06
ZNF219	51222	-1.6277	1.53e-05
BACH2	60468	-1.6314	7.22e-05
LEPREL1	55214	-1.6412	0.011165
PLCB1	23236	-1.6426	0.0014843
RND3	390	-1.6432	0.0008465
STAT5A	6776	-1.6435	5.38e-07
GULP1	51454	-1.6443	0.0071035
NBLA00301	79804	-1.6528	4.17e-08
EPHA4	2043	-1.6591	0.001943
METTL7A	25840	-1.6723	0.00048759
OLFML2A	169611	-1.6737	2.4e-05
NPR1	4881	-1.6764	0.0024958
TXNIP	10628	-1.6806	3.8e-05
VGLL3	389136	-1.6856	4.22e-06
ENPP2	5168	-1.6865	0.0052464
ICAM2	3384	-1.6893	5.03e-05
EMX2	2018	-1.6894	0.015294
LINC00312	29931	-1.6975	0.0059205
PDE7B	27115	-1.7086	0.000243
SEMA6A	57556	-1.7099	0.00017549
ARHGEF40	55701	-1.7329	3.63e-05
BCL2	596	-1.7331	0.0075244
SORBS1	10580	-1.7362	3.45e-05
GAS7	8522	-1.7468	0.0010239
GSTM2	2946	-1.7499	0.0003371
SATB1	6304	-1.7532	0.0044776
GSN	2934	-1.7566	1.84e-05
CLIC5	53405	-1.7625	0.0049411
LPAR6	10161	-1.7672	0.00010925
SVEP1	79987	-1.7715	6.97e-07
ITPR2	3709	-1.7881	0.0012052
GAS6	2621	-1.7916	0.00021015
PROS1	5627	-1.7974	0.00038271
ITIH5	80760	-1.8001	8.51e-08
DENND2A	27147	-1.8042	8.15e-07
LY75	4065	-1.8043	0.026672
KLF5	688	-1.812	0.013644
TCF4	6925	-1.8143	1.22e-05
HSPB2	3316	-1.8145	0.00048263
AKR1C3	8644	-1.8234	1.36e-06
GPRASP1	9737	-1.8286	0.0033242
GFRA2	2675	-1.8307	6.86e-05
NRG2	9542	-1.8389	0.0038046
RGL1	23179	-1.8426	1.6e-06
ETV5	2119	-1.8465	0.00034566
MXRA8	54587	-1.8502	0.0016081
SOD3	6649	-1.8537	0.00045362
EPHX2	2053	-1.8596	1.17e-05
HOXD9	3235	-1.8606	0.0025212
BHMT2	23743	-1.863	3.29e-08
CIDEC	63924	-1.8632	3.29e-07
LINC00341	79686	-1.8641	1.66e-06
SLC19A3	80704	-1.8708	1.39e-05
FOLR1	2348	-1.8733	0.025457
ARHGEF6	9459	-1.8734	5.57e-06
WIF1	11197	-1.8747	0.001395
PLEKHA4	57664	-1.8763	1.54e-05
TBX5	6910	-1.8915	4.73e-08
FHOD3	80206	-1.9001	0.0087713
ALDH1A1	216	-1.9006	0.0010202
PGM5	5239	-1.9112	3.57e-07
KCNB1	3745	-1.9123	0.031488
MFGE8	4240	-1.9305	0.00075229
PRDM5	11107	-1.9317	0.00025178
MT1M	4499	-1.9325	0.0020461
PPP1R12B	4660	-1.9356	0.00058302
COL8A2	1296	-1.936	0.0064797
LPAR1	1902	-1.9402	0.0082199
NR3C2	4306	-1.9412	0.0031718
IL11RA	3590	-1.9419	3.37e-07
CELF2	10659	-1.9465	0.00018687
SLC7A10	56301	-1.9469	0.001353
LHX6	26468	-1.9511	0.00047445
GPR124	25960	-1.9699	3.96e-08
GPD1	2819	-1.9715	1.09e-05
LMOD1	25802	-1.9739	1.6e-08
TGFBR2	7048	-1.9792	5.79e-06
ACACB	32	-1.9863	0.00047457
PAK7	57144	-1.9935	0.015566
PELI2	57161	-2.0009	0.00028044
FMOD	2331	-2.0019	0.010457
LPHN3	23284	-2.0038	0.012733
SOX10	6663	-2.0074	0.0005948
DYNC2H1	79659	-2.0089	8.44e-07
TCF7L2	6934	-2.0117	3.43e-07
ACTA2	59	-2.0233	2.73e-05
AKAP12	9590	-2.0244	8.24e-05
LHFP	10186	-2.0278	8.63e-06
GLTSCR2	29997	-2.0354	1.01e-13
PDGFA	5154	-2.0395	1.65e-05
LIFR	3977	-2.043	0.00042395
TRIM29	23650	-2.0449	0.0015715
MAP1LC3C	440738	-2.0527	0.00011328
EDNRB	1910	-2.0544	1.32e-05
CLCA4	22802	-2.0555	0.00015144
EFEMP1	2202	-2.0587	0.003252
FSTL1	11167	-2.0588	0.00044848
DCLK1	9201	-2.0637	0.00011547
SCN3A	6328	-2.0637	0.00019781
AK5	26289	-2.0724	0.002477
CMA1	1215	-2.0823	6.29e-07
PPARG	5468	-2.0831	4.97e-05
ZFP36L2	678	-2.0844	3.33e-06
PLAGL1	5325	-2.089	2.13e-05
PAK3	5063	-2.095	0.0010666
C1R	715	-2.1039	0.00033387
NTRK2	4915	-2.1117	1.94e-05
AQP1	358	-2.1149	2.94e-06
MFAP5	8076	-2.1393	0.0003629
ZBTB16	7704	-2.141	7.52e-05
TMEM100	55273	-2.1425	0.0065041
SEMA3G	56920	-2.1513	4.93e-06
CHRDL1	91851	-2.1663	1.19e-06
TNXB	7148	-2.1728	1.78e-12
RDH5	5959	-2.1746	2.82e-05
NDRG2	57447	-2.1843	0.00052331
FOXO1	2308	-2.1992	7.95e-08
SCN7A	6332	-2.2058	0.0001645
MEIS2	4212	-2.2094	2.58e-05
IRX4	50805	-2.2139	9.91e-05
EGR3	1960	-2.2171	0.00030798
ID4	3400	-2.2216	0.0032145
NDN	4692	-2.234	1.21e-05
TNNT3	7140	-2.2416	8.23e-08
SPRY2	10253	-2.255	1.8e-05
PAMR1	25891	-2.2657	1.36e-06
ADRB2	154	-2.2664	2.83e-07
FLRT2	23768	-2.2799	0.00020675
PALMD	54873	-2.2885	5.23e-06
SSPN	8082	-2.2888	8.59e-07
LAMA3	3909	-2.2896	3.14e-05
SEMA6D	80031	-2.2954	2.8e-06
NFIB	4781	-2.3057	1.85e-05
CD34	947	-2.307	5.63e-07
FGF7	2252	-2.3074	9.18e-06
PLSCR4	57088	-2.3123	8.51e-08
PDE2A	5138	-2.3131	3.12e-07
FBLN5	10516	-2.3133	1.32e-07
PDGFRA	5156	-2.3191	1.14e-07
C1S	716	-2.3229	0.00043187
LDB2	9079	-2.3253	3.52e-08
MATN2	4147	-2.3336	0.00037274
RAI2	10742	-2.3472	0.0020862
SCN4A	6329	-2.3602	1.53e-06
JAM2	58494	-2.3714	1.35e-05
SLIT3	6586	-2.3777	2.05e-07
SLC26A3	1811	-2.3777	2.49e-05
FMO2	2327	-2.3827	0.0010949
SOBP	55084	-2.3834	4.01e-05
MAF	4094	-2.3874	5.45e-09
PDK4	5166	-2.3888	2.88e-06
FLJ13197	79667	-2.4148	4.37e-09
ADRA2A	150	-2.4164	0.00019993
DST	667	-2.4419	1.19e-09
PDLIM3	27295	-2.4748	2.7e-05
FOSB	2354	-2.4782	0.00036262
CDO1	1036	-2.4914	0.0008505
LIPE	3991	-2.4923	1.99e-08
ANGPTL2	23452	-2.4939	1.2e-07
RUNX1T1	862	-2.5011	4.1e-09
C5orf4	10826	-2.5077	1.53e-06
CX3CL1	6376	-2.5212	8.24e-07
CALB2	794	-2.5241	0.035289
SERPINF1	5176	-2.528	1.52e-05
NPY1R	4886	-2.528	0.017094
PPAP2B	8613	-2.5281	3.62e-08
CDKN1C	1028	-2.5287	9.02e-08
CSRNP3	80034	-2.5352	1.45e-06
RBMS3	27303	-2.5424	1.1e-06
JUN	3725	-2.5446	1.7e-08
KRT17	3872	-2.5485	0.0022175
FHL1	2273	-2.549	4.48e-06
GNG11	2791	-2.55	8.34e-08
EGF	1950	-2.5554	0.00165
SLC22A3	6581	-2.5622	0.00021147
EGR1	1958	-2.5743	2.52e-06
PDZRN3	23024	-2.5757	3.19e-06
TESC	54997	-2.5811	0.00024416
CD248	57124	-2.5877	6.49e-08
SYNM	23336	-2.5884	0.00066205
PTRF	284119	-2.5891	9.37e-08
GLYAT	10249	-2.5913	1.29e-08
AMIGO2	347902	-2.5961	1.39e-05
KRT14	3861	-2.6237	4.76e-06
IGFBP6	3489	-2.6251	3.05e-07
P2RY14	9934	-2.6483	3.69e-05
LRP2	4036	-2.6572	0.0038042
COL4A6	1288	-2.6576	8.07e-08
ABCA8	10351	-2.6634	4.03e-06
PPP1R1A	5502	-2.6717	0.00013866
RERGL	79785	-2.7389	0.0007828
MYLK	4638	-2.7573	1.05e-07
GHR	2690	-2.7787	0.00058829
SPON1	10418	-2.7872	0.007094
CXCL12	6387	-2.7978	7.07e-07
RARRES2	5919	-2.8023	1.06e-06
EDN1	1906	-2.8077	8.59e-07
FZD7	8324	-2.8106	0.00014697
SLC27A6	28965	-2.8458	0.0017711
SEMA5A	9037	-2.8734	5.86e-07
SOX15	6665	-2.9017	0.00016433
ZFHX4	79776	-2.9099	1.11e-05
EPHB1	2047	-2.9291	0.00052195
HSPB7	27129	-2.9383	7.6e-06
NCALD	83988	-2.9684	9.23e-06
LAMB3	3914	-2.9832	0.00067172
LEP	3952	-2.9859	1.8e-07
COL15A1	1306	-3.0378	1.1e-07
AGTR1	185	-3.0719	3.47e-05
TP63	8626	-3.0778	8.9e-08
CCRL1	51554	-3.1088	1.42e-08
TCF7L1	83439	-3.1119	7.64e-05
ELF5	2001	-3.1178	0.00027482
PDGFD	80310	-3.128	3.52e-06
ACTG2	72	-3.1308	2.34e-06
OMD	4958	-3.1406	0.00017834
PDGFRL	5157	-3.1531	1.53e-07
CA3	761	-3.1582	0.0002991
PID1	55022	-3.1595	2.41e-07
KCTD14	65987	-3.1836	0.00036526
ITM2A	9452	-3.2047	1.18e-08
KRT5	3852	-3.2162	0.00025948
FXYD1	5348	-3.2231	7.7e-06
PLIN1	5346	-3.2284	4.43e-09
EGR2	1959	-3.2428	1.8e-07
GDF10	2662	-3.2997	7.71e-06
GABRP	2568	-3.3006	0.00048257
GAS1	2619	-3.3016	3.63e-05
ABCA6	23460	-3.3054	1.45e-08
CLEC3B	7123	-3.311	4.02e-09
LPL	4023	-3.3341	1.05e-06
RELN	5649	-3.3406	5.42e-05
SLIT2	9353	-3.3939	2.27e-07
TGFBR3	7049	-3.4639	4.95e-07
BMX	660	-3.5372	1.33e-08
MIA	8190	-3.5384	0.0029181
CA4	762	-3.5572	6.31e-07
RASL10A	10633	-3.6358	5.23e-10
KL	9365	-3.6512	2.19e-13
DCN	1634	-3.6938	1.06e-06
KRT15	3866	-3.699	3.45e-05
GLT8D2	83468	-3.7034	3.04e-06
IL33	90865	-3.7151	1.92e-06
MEOX1	4222	-3.8395	9.72e-07
OXTR	5021	-3.8418	1.11e-13
G0S2	50486	-3.8862	7.35e-06
FAM189A2	9413	-3.9029	5.13e-08
COL14A1	7373	-3.9185	3.75e-10
CD36	948	-3.93	1.09e-06
CXCL2	2920	-3.9455	5.65e-08
HOXA5	3202	-3.9464	5.39e-08
CLDN8	9073	-3.9945	0.00087467
ADH1A	124	-4.0367	3.85e-10
MAB21L1	4081	-4.0708	4.17e-11
PIK3C2G	5288	-4.1014	3.75e-06
CFD	1675	-4.1567	5.98e-09
ADAMTS5	11096	-4.1596	1.33e-08
AOC3	8639	-4.2233	5.54e-10
HOXA7	3204	-4.3192	2.68e-08
ADIPOQ	9370	-4.328	2.15e-21
SDPR	8436	-4.3863	4.66e-09
MYBPC1	4604	-4.401	4.78e-06
ADH1C	126	-4.4173	4.35e-08
TSHZ2	128553	-4.4975	1.29e-08
SRPX	8406	-4.5033	8.81e-10
CXCL14	9547	-4.5115	8.97e-07
DPT	1805	-4.639	4.43e-09
EDN3	1908	-4.8278	4.99e-09
AMPD1	270	-4.8481	4.09e-17
MEOX2	4223	-4.8742	1.23e-10
LYVE1	10894	-5.0187	1.34e-11
FABP4	2167	-5.0205	1.28e-11
IGF1	3479	-5.059	1.43e-13
MYOC	4653	-5.1149	1.26e-19
KIT	3815	-5.1828	9.01e-07
CNN1	1264	-5.2149	3.49e-14
CTSG	1511	-5.2253	2.63e-14
TNN	63923	-5.2267	5.42e-09
CAPN6	827	-5.2504	2.44e-10
MME	4311	-5.3833	1.47e-11
OGN	4969	-5.7627	2.46e-07
SFRP1	6422	-6.3852	5.03e-08
FIGF	2277	-7.3579	1.18e-19
